# Bayesian adaptive experimental design for efficient microbial genome-wide association studies

**DOI:** 10.64898/2026.08.26.747358

**Authors:** David Helekal, Sofia O. P. Blomqvist, Aditi Mukherjee, Bailey Bowcutt, Samantha G. Palace, Yonatan H. Grad

## Abstract

Bacterial genome-wide association studies (GWAS) offer a powerful approach to identify the genetic basis of a trait measured in a set of sequenced isolates. As the number of sequenced isolates has grown, the limiting factor for GWAS has become phenotyping enough isolates to achieve statistical power. To overcome the need for large-scale phenotyping, we developed Bayesian Adaptive Sequential Sampling GWAS (BASS-GWAS), which couples Bayesian adaptive experimental design with a sparse regression model to select maximally informative isolates for phenotypic testing. BASS-GWAS efficiently recovered causal loci for three antimicrobial resistance traits in *Neisseria gonorrhoeae*, requiring many fewer phenotyped isolates than random sampling. We applied BASS-GWAS to discover variants enabling *gyrB*^D429N^-dependent cross-resistance to the novel topoisomerase inhibitors zoliflodacin and gepotidacin. After phenotyping fewer than 30 isolates, we identified and then validated both *parC*^D86N^ and a *gyrA-parE*-based pathway as enabling cross-resistance. BASS-GWAS provides a practical and statistically principled solution for efficient bacterial GWAS.

## Supplemental Table 2 for "Bayesian adaptive experimental design for efficient microbial genome-wide association studies"

### Sheet: CIP
wgs_id	cip	cip_mic
SRR11698258	FALSE	0.004
SRR16644552	FALSE	0.004
SRR11698444	FALSE	0.004
SRR11699051	FALSE	0.004
SRR11699151	FALSE	0.004
SRR11724759	FALSE	0.004
SRR11724197	FALSE	0.004
SRR16999697	FALSE	0.004
SRR16644300	FALSE	0.004
SRR16999589	FALSE	0.004
SRR16643984	FALSE	0.004
SRR16644635	FALSE	0.008
SRR16999453	FALSE	0.004
SRR16999396	FALSE	0.004
SRR16644698	FALSE	0.004
SRR11724846	FALSE	0.004
SRR16644330	FALSE	0.004
SRR16643918	FALSE	0.008
SRR16644721	FALSE	0.008
SRR16999433	FALSE	0.004
SRR16999512	FALSE	0.004
SRR16999449	FALSE	0.004
SRR16643959	FALSE	0.004
SRR16644144	FALSE	0.004
SRR16999362	FALSE	0.008
SRR16999650	FALSE	0.008
SRR16644361	FALSE	0.004
SRR16999321	FALSE	0.008
SRR16999472	FALSE	0.004
SRR11698335	FALSE	0.004
SRR16644195	FALSE	0.004
SRR16644276	FALSE	0.004
SRR16999417	FALSE	0.004
SRR16999732	FALSE	0.004
SRR16999308	FALSE	0.008
SRR11698467	FALSE	0.004
SRR11698877	FALSE	0.008
SRR11699111	FALSE	0.008
SRR11698737	FALSE	0.008
SRR11724905	FALSE	0.008
SRR16999632	FALSE	0.008
SRR16644349	FALSE	0.004
SRR16644385	FALSE	0.008
SRR11728101	FALSE	0.004
SRR16644227	FALSE	0.004
SRR16644582	FALSE	0.008
SRR16999525	FALSE	0.004
SRR16644586	FALSE	0.008
SRR11724948	FALSE	0.008
SRR11698334	FALSE	0.004
SRR16999725	FALSE	0.008
SRR11698659	FALSE	0.5
SRR11698660	FALSE	0.5
SRR11699108	FALSE	0.008
SRR12612888	FALSE	0.008
SRR16644155	FALSE	0.004
SRR16644596	FALSE	0.004
SRR16644307	FALSE	0.008
SRR11724730	FALSE	0.008
SRR16644191	FALSE	0.008
SRR11698319	FALSE	0.004
SRR16999673	FALSE	0.008
SRR12612796	FALSE	0.008
SRR11724198	FALSE	0.004
SRR12612551	FALSE	0.004
SRR16644009	FALSE	0.004
SRR16644427	FALSE	0.004
SRR16644342	FALSE	0.004
SRR16644439	FALSE	0.004
SRR16999457	FALSE	0.004
SRR16644489	FALSE	0.004
SRR11724497	FALSE	0.004
SRR16999439	FALSE	0.004
SRR16644064	FALSE	0.004
SRR16999485	FALSE	0.004
SRR16644001	FALSE	0.004
SRR16644700	FALSE	0.004
SRR11698758	FALSE	0.004
SRR11699089	FALSE	0.004
SRR16644224	FALSE	0.004
SRR16644110	FALSE	0.004
SRR16644157	FALSE	0.004
SRR11724390	FALSE	0.008
SRR11724506	FALSE	0.008
SRR11724512	FALSE	0.008
SRR12612884	FALSE	0.008
SRR16643901	FALSE	0.008
SRR16643912	FALSE	0.004
SRR16644013	FALSE	0.004
SRR16644169	FALSE	0.004
SRR16644278	FALSE	0.004
SRR16644536	FALSE	0.004
SRR16644592	FALSE	0.004
SRR11724391	FALSE	0.008
SRR16999588	FALSE	0.004
SRR16644231	FALSE	0.004
SRR16644332	FALSE	0.004
SRR16644565	FALSE	0.004
SRR16644487	FALSE	0.004
SRR11698448	FALSE	0.004
SRR16999700	FALSE	0.008
SRR16644324	FALSE	0.008
SRR11698283	FALSE	0.004
SRR11698360	FALSE	0.004
SRR11698355	FALSE	0.004
SRR12612338	FALSE	0.004
SRR16644088	FALSE	0.004
SRR16644500	FALSE	0.004
SRR11724566	FALSE	0.002
SRR11724972	FALSE	0.008
SRR11725064	FALSE	0.008
SRR11725146	FALSE	0.008
SRR16644125	FALSE	0.004
SRR11699035	FALSE	0.002
SRR12611787	FALSE	0.002
SRR16644109	FALSE	0.004
SRR16644251	FALSE	0.004
SRR16644282	FALSE	0.004
SRR16999442	FALSE	0.004
SRR16644329	FALSE	0.004
SRR16644649	FALSE	0.004
SRR16644470	FALSE	0.004
SRR16999394	FALSE	0.004
SRR16999398	FALSE	0.004
SRR16999469	FALSE	0.004
SRR16644061	FALSE	0.004
SRR16999569	FALSE	0.004
SRR16999612	FALSE	0.004
SRR11698280	FALSE	0.002
SRR11698530	FALSE	0.004
SRR16644416	FALSE	0.004
SRR16644598	FALSE	0.004
SRR16643971	FALSE	0.004
SRR11699110	FALSE	0.004
SRR12611594	FALSE	0.002
SRR16644661	FALSE	0.004
SRR16999621	FALSE	0.004
SRR16644589	FALSE	0.004
SRR16999413	FALSE	0.004
SRR11698465	FALSE	0.004
SRR16644502	FALSE	0.004
SRR16999411	FALSE	0.004
SRR16644279	FALSE	0.004
SRR11698694	FALSE	0.002
SRR11698908	FALSE	0.004
SRR11699050	FALSE	0.004
SRR16644388	FALSE	0.004
SRR11699175	FALSE	0.004
SRR12611601	FALSE	0.004
SRR12612859	FALSE	0.004
SRR16999628	FALSE	0.004
SRR12612390	FALSE	0.004
SRR11724791	FALSE	0.004
SRR11728093	FALSE	0.004
SRR16644545	FALSE	0.008
SRR16999332	FALSE	0.008
SRR16999595	FALSE	0.004
SRR16644051	FALSE	0.008
SRR16644509	FALSE	0.001
SRR16999505	FALSE	0.004
SRR16644130	FALSE	0.004
SRR16644348	FALSE	0.004
SRR12612848	FALSE	0.004
SRR16644363	FALSE	0.004
SRR16644507	FALSE	0.002
SRR11698882	FALSE	0.004
SRR16644579	FALSE	0.008
SRR11724259	FALSE	0.004
SRR16644188	FALSE	0.004
SRR16644415	FALSE	0.004
SRR16999653	FALSE	0.004
SRR16644120	FALSE	0.004
SRR16644147	FALSE	0.004
SRR16644685	FALSE	0.004
SRR16999477	FALSE	0.004
SRR16644198	FALSE	0.004
SRR16643929	FALSE	0.004
SRR16644222	FALSE	0.004
SRR16644074	FALSE	0.004
SRR16999530	FALSE	0.008
SRR16999404	FALSE	0.008
SRR11724196	FALSE	0.004
SRR16644237	FALSE	0.004
SRR16999568	FALSE	0.004
SRR16999501	FALSE	0.002
SRR16999699	FALSE	0.004
SRR12611631	FALSE	0.004
SRR12612549	FALSE	0.004
SRR16644425	FALSE	0.004
SRR16644654	FALSE	0.004
SRR16644671	FALSE	0.004
SRR16644002	FALSE	0.03
SRR16644180	FALSE	0.004
SRR16644488	FALSE	0.008
SRR16644633	FALSE	0.004
SRR16999722	FALSE	0.008
SRR16644062	FALSE	0.03
SRR16644244	FALSE	0.06
SRR16644406	FALSE	0.004
SRR11724675	FALSE	0.004
SRR16644594	FALSE	0.004
SRR16999617	FALSE	0.004
SRR11698575	FALSE	0.004
SRR11698661	FALSE	0.004
SRR16643987	FALSE	0.004
SRR16644601	FALSE	0.004
SRR16999471	FALSE	0.004
SRR16999518	FALSE	0.004
SRR16643900	FALSE	0.002
SRR16644031	FALSE	0.002
SRR16644477	FALSE	0.004
SRR16644533	FALSE	0.002
SRR16644264	FALSE	0.004
SRR16644343	FALSE	0.004
SRR16999557	FALSE	0.004
SRR16999717	FALSE	0.004
SRR16643898	FALSE	0.004
SRR16644133	FALSE	0.002
SRR16644383	FALSE	0.004
SRR16999657	FALSE	0.008
SRR16644705	FALSE	0.008
SRR16644513	FALSE	0.004
SRR16644650	FALSE	0.004
SRR16644177	FALSE	0.008
SRR16644060	FALSE	0.004
SRR16999313	FALSE	0.004
SRR17188740	FALSE	0.002
SRR11698603	FALSE	0.002
SRR16643896	FALSE	0.004
SRR16999698	FALSE	0.015
SRR16644135	FALSE	0.002
SRR11698844	FALSE	0.002
SRR16644148	FALSE	0.002
SRR16644150	FALSE	0.002
SRR16644674	FALSE	0.004
SRR16999624	FALSE	0.004
SRR16644081	FALSE	0.002
SRR16644158	FALSE	0.004
SRR16644257	FALSE	0.004
SRR16644262	FALSE	0.004
SRR16644673	FALSE	0.004
SRR16644293	FALSE	0.004
SRR16644560	FALSE	0.004
SRR11698644	FALSE	0.002
SRR16644182	FALSE	0.004
SRR16644628	FALSE	0.004
SRR16999737	FALSE	0.002
SRR16644077	FALSE	0.004
SRR16999702	FALSE	0.004
SRR16644568	FALSE	0.25
SRR16644319	FALSE	0.5
SRR16644548	FALSE	0.004
SRR16644639	FALSE	0.004
SRR16644570	FALSE	0.004
SRR16999502	FALSE	0.03
SRR11698402	FALSE	0.002
SRR11724443	FALSE	0.008
SRR16999762	FALSE	0.004
SRR11698740	FALSE	0.004
SRR16644631	FALSE	0.008
SRR16644136	FALSE	0.004
SRR11725142	FALSE	0.004
SRR11699109	FALSE	0.004
SRR16644093	FALSE	0.008
SRR16644616	FALSE	0.004
SRR16999573	FALSE	0.002
SRR16999474	FALSE	0.004
SRR16999309	FALSE	0.004
SRR16644426	FALSE	0.004
SRR16644003	FALSE	0.004
SRR16999644	FALSE	0.004
SRR16999706	FALSE	0.004
SRR16644041	FALSE	0.004
SRR16999533	FALSE	0.004
SRR16999566	FALSE	0.004
SRR16999450	FALSE	0.004
SRR16644284	FALSE	0.004
SRR11699024	FALSE	0.125
SRR16999625	FALSE	0.25
SRR16643909	FALSE	0.004
SRR16644630	FALSE	0.008
SRR16999531	FALSE	0.008
SRR16999759	FALSE	0.004
SRR12611648	FALSE	0.002
SRR16644529	FALSE	0.004
SRR16999571	FALSE	0.002
SRR16644351	FALSE	0.004
SRR16644304	FALSE	0.004
SRR16999619	FALSE	0.004
SRR11724913	FALSE	0.008
SRR16644018	FALSE	0.004
SRR16644409	FALSE	0.004
SRR16644484	FALSE	0.004
SRR16644059	FALSE	0.002
SRR16644626	FALSE	0.002
SRR16644101	FALSE	0.002
SRR16999620	FALSE	0.004
SRR16644686	FALSE	0.004
SRR16644352	FALSE	0.004
SRR16999372	FALSE	0.004
SRR16999415	FALSE	0.004
SRR16999613	FALSE	0.004
SRR11724280	FALSE	0.004
SRR11725022	FALSE	0.004
SRR12611788	FALSE	0.002
SRR16644179	FALSE	0.004
SRR16644583	FALSE	0.004
SRR16644301	FALSE	0.004
SRR11724334	FALSE	0.015
SRR12612722	FALSE	0.008
SRR16644498	FALSE	0.002
SRR16999443	FALSE	0.004
SRR16644675	FALSE	0.004
SRR11724593	FALSE	0.015
SRR16644242	FALSE	0.015
SRR16999436	FALSE	0.015
SRR16644457	FALSE	0.008
SRR11725164	FALSE	0.5
SRR12611658	TRUE	2
SRR16644160	TRUE	8
SRR16644225	FALSE	0.004
SRR16999733	TRUE	16
SRR16644218	TRUE	8
SRR16644593	TRUE	4
SRR16644435	TRUE	8
SRR11698466	TRUE	4
SRR12612356	TRUE	4
SRR16999666	TRUE	8
SRR16644073	TRUE	4
SRR17188736	FALSE	0.03
SRR16643911	TRUE	4
SRR16643981	TRUE	4
SRR16999493	TRUE	4
SRR16644417	TRUE	4
SRR16644543	TRUE	8
SRR16644604	TRUE	4
SRR16644667	FALSE	0.002
SRR16644080	FALSE	0.004
SRR16644328	TRUE	4
SRR16644154	TRUE	8
SRR16644174	TRUE	8
SRR16644239	TRUE	4
SRR11724273	FALSE	0.03
SRR16643969	TRUE	2
SRR16644108	TRUE	2
SRR11724448	TRUE	2
SRR16644290	FALSE	0.5
SRR11725080	FALSE	0.03
SRR16999610	TRUE	4
SRR16644539	TRUE	4
SRR16999607	FALSE	0.25
SRR16999608	FALSE	0.008
SRR12612562	TRUE	8
SRR16999409	TRUE	4
SRR16999421	TRUE	4
SRR16643905	TRUE	2
SRR16643968	TRUE	4
SRR12612408	TRUE	4
SRR12612458	FALSE	0.004
SRR16999367	TRUE	4
SRR11724996	FALSE	0.5
SRR12612881	FALSE	0.004
SRR16999747	FALSE	0.25
SRR16999542	TRUE	1
SRR16644153	TRUE	2
SRR16644459	TRUE	4
SRR16644656	TRUE	2
SRR16644670	TRUE	4
SRR16644465	TRUE	4
SRR16999675	TRUE	4
SRR11724313	TRUE	2
SRR12612457	TRUE	2
SRR11724659	FALSE	0.5
SRR16644048	FALSE	0.25
SRR16999545	FALSE	0.5
SRR16644376	FALSE	0.5
SRR16644358	FALSE	0.5
SRR16999539	FALSE	0.25
SRR16999360	FALSE	0.5
SRR16644510	FALSE	0.5
SRR12612339	TRUE	2
SRR16999456	FALSE	0.25
SRR16644558	FALSE	0.008
SRR17188730	TRUE	4
SRR11698358	FALSE	0.004
SRR12612658	FALSE	0.004
SRR16643915	FALSE	0.002
SRR16644546	FALSE	0.008
SRR16999479	FALSE	0.004
SRR11699036	FALSE	0.004
SRR11699049	FALSE	0.004
SRR11699053	FALSE	0.004
SRR16643995	FALSE	0.004
SRR16644271	FALSE	0.004
SRR16999496	FALSE	0.004
SRR16644138	FALSE	0.004
SRR16999379	FALSE	0.004
SRR12612410	FALSE	0.004
SRR16643965	FALSE	0.008
SRR16643975	FALSE	0.004
SRR16643986	FALSE	0.004
SRR16644055	FALSE	0.008
SRR16644269	FALSE	0.008
SRR16644458	FALSE	0.004
SRR11698881	FALSE	0.004
SRR16644389	FALSE	0.015
SRR16643917	FALSE	0.004
SRR16999524	FALSE	0.004
SRR16999581	FALSE	0.004
SRR16644331	FALSE	0.004
SRR16644107	FALSE	0.008
SRR16644372	FALSE	0.002
SRR16644118	FALSE	0.004
SRR16644623	FALSE	0.004
SRR16999468	FALSE	0.004
SRR16999336	FALSE	0.004
SRR11724258	FALSE	0.008
SRR11724316	FALSE	0.004
SRR16999382	FALSE	0.004
SRR11698255	FALSE	0.015
SRR11698783	FALSE	0.004
SRR16999350	FALSE	0.008
SRR16644033	FALSE	0.004
SRR16644449	FALSE	0.004
SRR16644651	FALSE	0.004
SRR16999623	FALSE	0.004
SRR16644075	FALSE	0.002
SRR16644014	FALSE	0.004
SRR11724295	FALSE	0.008
SRR16644534	FALSE	0.004
SRR16644603	FALSE	0.004
SRR16643934	FALSE	0.008
SRR16999317	FALSE	0.004
SRR11724645	FALSE	0.004
SRR12612688	FALSE	0.008
SRR16644553	FALSE	0.008
SRR16644621	FALSE	0.008
SRR11724317	FALSE	0.004
SRR11724822	FALSE	0.008
SRR11724823	FALSE	0.004
SRR16644206	FALSE	0.008
SRR16999671	FALSE	0.008
SRR16643977	FALSE	0.004
SRR16644467	FALSE	0.004
SRR16644636	FALSE	0.008
SRR16643928	FALSE	0.008
SRR16644359	FALSE	0.008
SRR11724705	FALSE	0.008
SRR16644691	FALSE	0.004
SRR16999548	FALSE	0.008
SRR16644434	FALSE	0.004
SRR16644573	FALSE	0.008
SRR16999374	FALSE	0.004
SRR16999731	FALSE	0.004
SRR16999679	FALSE	0.008
SRR11698693	FALSE	0.004
SRR11724800	FALSE	0.008
SRR16999630	FALSE	0.004
SRR16643895	FALSE	0.008
SRR16644713	FALSE	0.008
SRR16644288	FALSE	0.004
SRR16999693	FALSE	0.004
SRR16643992	FALSE	0.004
SRR16999521	FALSE	0.004
SRR16999708	FALSE	0.004
SRR16644303	FALSE	0.004
SRR16644306	FALSE	0.008
SRR16644663	FALSE	0.002
SRR16999377	FALSE	0.004
SRR16644176	FALSE	0.004
SRR16644250	FALSE	0.004
SRR16999384	FALSE	0.008
SRR16644540	FALSE	0.004
SRR11698952	FALSE	0.004
SRR11724912	FALSE	0.008
SRR12612717	FALSE	0.008
SRR16644638	FALSE	0.004
SRR11724446	FALSE	0.008
SRR16999473	FALSE	0.004
SRR11725050	FALSE	0.008
SRR16999563	FALSE	0.008
SRR16999459	FALSE	0.004
SRR16999685	FALSE	0.008
SRR16999519	FALSE	0.008
SRR16643933	FALSE	0.008
SRR16644368	FALSE	0.008
SRR11725048	FALSE	0.008
SRR11725144	FALSE	0.008
SRR16644123	FALSE	0.004
SRR16999311	FALSE	0.008
SRR16644011	FALSE	0.004
SRR16644496	FALSE	0.004
SRR16999546	FALSE	0.008
SRR16999622	FALSE	0.008
SRR11724795	FALSE	0.004
SRR12612645	FALSE	0.008
SRR12612794	FALSE	0.004
SRR16644034	FALSE	0.004
SRR16999434	FALSE	0.004
SRR16644717	FALSE	0.008
SRR16644719	FALSE	0.008
SRR16644716	FALSE	0.004
SRR16644345	FALSE	0.008
SRR16999508	FALSE	0.001
SRR16644159	FALSE	0.001
SRR11698276	TRUE	4
SRR16644475	TRUE	4
SRR11698720	FALSE	0.03
SRR11699058	TRUE	4
SRR16644265	TRUE	8
SRR16999686	TRUE	8
SRR16999695	FALSE	0.03
SRR16644471	TRUE	4
SRR11724702	TRUE	4
SRR16644373	TRUE	4
SRR16999355	TRUE	4
SRR16644019	TRUE	4
SRR16644200	TRUE	4
SRR11725000	TRUE	4
SRR16644532	TRUE	2
SRR16999652	TRUE	4
SRR16999334	TRUE	4
SRR16999312	TRUE	8
SRR16643925	TRUE	4
SRR16999550	TRUE	4
SRR16999431	FALSE	0.25
SRR11699178	FALSE	0.008
SRR16999410	FALSE	0.5
SRR16999572	FALSE	0.125
SRR16644090	TRUE	4
SRR16999316	TRUE	4
SRR11728114	TRUE	4
SRR16999528	TRUE	8
SRR16643978	TRUE	4
SRR11698878	TRUE	16
SRR12611651	TRUE	4
SRR16999395	TRUE	4
SRR16643942	TRUE	4
SRR16644556	TRUE	16
SRR16644209	FALSE	0.002
SRR16644243	FALSE	0.004
SRR16644308	FALSE	0.004
SRR16644310	FALSE	0.004
SRR16999713	FALSE	0.03
SRR16999760	FALSE	0.015
SRR16644640	TRUE	4
SRR11698580	FALSE	0.03
SRR16999586	FALSE	0.004
SRR11698336	FALSE	0.004
SRR12612638	FALSE	0.008
SRR11724652	FALSE	0.008
SRR16999529	FALSE	0.015
SRR12612650	FALSE	0.002
SRR16999559	FALSE	0.004
SRR16644097	FALSE	0.004
SRR16644327	FALSE	0.004
SRR16644214	FALSE	0.004
SRR16644217	FALSE	0.004
SRR16999320	FALSE	0.004
SRR16644606	FALSE	0.004
SRR16644607	FALSE	0.008
SRR16999645	FALSE	0.004
SRR16999551	FALSE	0.008
SRR16999661	FALSE	0.004
SRR16999689	FALSE	0.004
SRR16999635	FALSE	0.004
SRR16644035	FALSE	0.008
SRR16644114	FALSE	0.004
SRR16644399	FALSE	0.008
SRR16644384	FALSE	0.008
SRR16643930	FALSE	0.004
SRR11698257	TRUE	8
SRR11698198	FALSE	0.015
SRR16644178	FALSE	0.03
SRR16644277	FALSE	0.015
SRR16644632	FALSE	0.015
SRR17188738	FALSE	0.008
SRR11698990	FALSE	0.015
SRR12611675	FALSE	0.015
SRR11724680	FALSE	0.03
SRR16644023	FALSE	0.008
SRR16999740	FALSE	0.015
SRR12612740	FALSE	0.03
SRR16999483	FALSE	0.015
SRR16644132	FALSE	0.015
SRR16999399	FALSE	0.015
SRR16644333	FALSE	0.008
SRR16643952	FALSE	0.004
SRR16644401	FALSE	0.015
SRR16644029	FALSE	0.008
SRR16644442	FALSE	0.001
SRR16999475	FALSE	0.004
SRR16644032	FALSE	0.25
SRR16644708	FALSE	0.015
SRR16644711	FALSE	0.015
SRR16999424	FALSE	0.03
SRR16644346	FALSE	0.015
SRR16644687	FALSE	0.015
SRR16644273	FALSE	0.004
SRR16643972	FALSE	0.004
SRR16644260	FALSE	0.004
SRR16644448	FALSE	0.004
SRR11724363	TRUE	16
SRR16643906	TRUE	8
SRR16644481	TRUE	8
SRR11724879	TRUE	8
SRR16999331	TRUE	8
SRR16644280	TRUE	8
SRR11724731	TRUE	16
SRR11698953	FALSE	0.004
SRR11724687	FALSE	0.004
SRR16999324	FALSE	0.004
SRR11698753	FALSE	0.015
SRR16643966	FALSE	0.015
SRR17188737	FALSE	0.015
SRR16644455	FALSE	0.008
SRR11724449	FALSE	0.008
SRR11724940	FALSE	0.008
SRR12612804	FALSE	0.004
SRR16999460	FALSE	0.004
SRR16644083	FALSE	0.004
SRR16644659	FALSE	0.008
SRR16644199	FALSE	0.03
SRR16644202	FALSE	0.03
SRR16999344	FALSE	0.03
SRR16644204	FALSE	0.03
SRR16999462	FALSE	0.03
SRR16999647	FALSE	0.03
SRR11724489	FALSE	0.008
SRR11724770	FALSE	0.004
SRR12612799	FALSE	0.008
SRR16999544	FALSE	0.008
SRR12612801	FALSE	0.008
SRR16644185	FALSE	0.004
SRR16644526	FALSE	0.004
SRR16999633	FALSE	0.004
SRR16644226	FALSE	0.008
SRR16644096	FALSE	0.004
SRR16644644	FALSE	0.004
SRR16644314	FALSE	0.004
SRR16999651	FALSE	0.008
SRR16643924	FALSE	0.004
SRR16644210	FALSE	0.008
SRR11728121	FALSE	0.008
SRR12612523	FALSE	0.004
SRR16644715	FALSE	0.008
SRR16999464	FALSE	0.008
SRR16999564	FALSE	0.008
SRR16999723	FALSE	0.004
SRR16999663	FALSE	0.008
SRR16644482	FALSE	0.004
SRR16644480	FALSE	0.004
SRR16999370	FALSE	0.004
SRR12612754	FALSE	0.004
SRR16999497	FALSE	0.004
SRR16643936	FALSE	0.008
SRR16644323	FALSE	0.004
SRR16999560	FALSE	0.004
SRR16999389	FALSE	0.03
SRR11698239	FALSE	0.03
SRR11724694	FALSE	0.03
SRR11698785	FALSE	0.03
SRR11698918	FALSE	0.03
SRR16644432	FALSE	0.03
SRR16644211	FALSE	0.03
SRR12612433	FALSE	0.03
SRR16999491	FALSE	0.03
SRR12612566	FALSE	0.03
SRR12612447	FALSE	0.015
SRR16644461	FALSE	0.03
SRR11724205	FALSE	0.03
SRR11724642	FALSE	0.03
SRR16643932	FALSE	0.06
SRR11724911	FALSE	0.06
SRR16999636	FALSE	0.03
SRR12612667	FALSE	0.06
SRR11724655	FALSE	0.03
SRR16999541	FALSE	0.03
SRR11724385	FALSE	0.03
SRR16644232	FALSE	0.004
SRR16644523	FALSE	0.03
SRR16999446	FALSE	0.015
SRR11724991	FALSE	0.015
SRR16999490	FALSE	0.004
SRR16999603	FALSE	0.004
SRR17188741	FALSE	0.03
SRR11698338	FALSE	0.015
SRR16999422	FALSE	0.002
SRR11698231	FALSE	0.004
SRR11698845	FALSE	0.004
SRR11724848	FALSE	0.004
SRR16643951	FALSE	0.004
SRR16644052	FALSE	0.004
SRR16999407	FALSE	0.004
SRR16644087	FALSE	0.004
SRR16644249	FALSE	0.004
SRR16644474	FALSE	0.004
SRR16644597	FALSE	0.004
SRR16644476	FALSE	0.004
SRR16644405	FALSE	0.004
SRR16999720	FALSE	0.008
SRR16644092	FALSE	0.004
SRR16644515	FALSE	0.008
SRR11698645	FALSE	0.004
SRR11724789	FALSE	0.002
SRR16644036	FALSE	0.004
SRR11698880	FALSE	0.004
SRR16999406	FALSE	0.5
SRR12611587	FALSE	0.004
SRR11724234	FALSE	0.004
SRR11724342	FALSE	0.004
SRR16644192	FALSE	0.004
SRR11724499	FALSE	0.008
SRR16999346	FALSE	0.008
SRR16644371	FALSE	0.004
SRR12612405	FALSE	0.004
SRR16644599	FALSE	0.004
SRR16644544	FALSE	0.015
SRR11699028	FALSE	0.004
SRR16644057	FALSE	0.008
SRR16644678	FALSE	0.004
SRR16644699	FALSE	0.004
SRR16644165	FALSE	0.004
SRR11724369	FALSE	0.004
SRR16999724	FALSE	0.004
SRR16999486	FALSE	0.004
SRR12612592	FALSE	0.004
SRR16644414	FALSE	0.004
SRR11698599	FALSE	0.004
SRR11724681	FALSE	0.004
SRR16643997	FALSE	0.004
SRR16644669	FALSE	0.25
SRR16999451	FALSE	0.004
SRR16644115	FALSE	0.004
SRR16644321	FALSE	0.004
SRR16999500	FALSE	0.004
SRR16644454	FALSE	0.004
SRR16644286	FALSE	0.004
SRR16999746	FALSE	0.004
SRR16644298	FALSE	0.004
SRR16999386	FALSE	0.004
SRR16999637	FALSE	0.004
SRR11698879	FALSE	0.004
SRR11728094	FALSE	0.004
SRR11724364	FALSE	0.004
SRR11724365	FALSE	0.004
SRR11724946	FALSE	0.008
SRR16644229	FALSE	0.004
SRR16644567	FALSE	0.004
SRR16644016	FALSE	0.06
SRR16644085	FALSE	0.03
SRR16999627	FALSE	0.03
SRR16644652	FALSE	0.03
SRR16999716	FALSE	0.06
SRR16643983	FALSE	0.004
SRR16644641	FALSE	0.004
SRR16644610	FALSE	0.008
SRR16999552	FALSE	0.008
SRR16999641	FALSE	0.004
SRR16999335	FALSE	0.004
SRR12612354	FALSE	0.008
SRR16643922	FALSE	0.004
SRR16644102	FALSE	0.004
SRR12612357	FALSE	0.008
SRR16999363	FALSE	0.004
SRR12612358	FALSE	0.008
SRR16999387	FALSE	0.004
SRR16644394	FALSE	0.008
SRR16644447	FALSE	0.002
SRR16644326	FALSE	0.004
SRR16999696	FALSE	0.004
SRR11698361	FALSE	0.004
SRR11699087	FALSE	0.004
SRR11699088	FALSE	0.004
SRR11725028	FALSE	0.004
SRR11698726	FALSE	0.004
SRR16643907	FALSE	0.004
SRR16999730	FALSE	0.004
SRR11724797	FALSE	0.004
SRR16644528	FALSE	0.004
SRR16999715	FALSE	0.008
SRR12612874	FALSE	0.004
SRR16999745	FALSE	0.125
SRR11698446	FALSE	0.004
SRR11698860	FALSE	0.004
SRR11698721	FALSE	0.004
SRR11725082	FALSE	0.004
SRR11698528	FALSE	0.004
SRR11698579	FALSE	0.004
SRR11699090	FALSE	0.004
SRR16644043	FALSE	0.004
SRR11698581	FALSE	0.002
SRR16643950	FALSE	0.004
SRR16644590	FALSE	0.015
SRR16644079	FALSE	0.004
SRR16643892	FALSE	0.004
SRR16644677	FALSE	0.004
SRR16644208	FALSE	0.008
SRR16999565	FALSE	0.008
SRR11698195	FALSE	0.004

### Sheet: AZI
wgs_id	azi	azi_mic
SRR16644665	FALSE	0.25
SRR16999324	TRUE	2
SRR16999739	FALSE	0.25
SRR16644616	FALSE	0.125
SRR16644083	TRUE	2
SRR16643999	FALSE	0.5
SRR16644017	FALSE	0.125
SRR16644016	FALSE	0.5
SRR16644244	FALSE	0.125
SRR16644243	FALSE	0.25
SRR16644241	FALSE	0.125
SRR16644501	FALSE	0.125
SRR16644310	FALSE	0.25
SRR16644309	FALSE	0.125
SRR16644308	FALSE	0.25
SRR16644656	FALSE	0.03
SRR16644653	FALSE	0.03
SRR16644652	FALSE	0.5
SRR16644407	FALSE	0.5
SRR16644406	FALSE	0.25
SRR16999716	FALSE	0.25
SRR16999715	FALSE	0.25
SRR16999714	FALSE	0.008
SRR16999713	FALSE	0.125
SRR16999712	FALSE	0.125
SRR16999491	TRUE	2
SRR16999490	TRUE	2
SRR16999489	FALSE	0.5
SRR16999487	FALSE	0.5
SRR16999440	FALSE	0.125
SRR16999436	FALSE	1
SRR16999679	FALSE	0.25
SRR16999335	FALSE	0.25
SRR16644569	FALSE	0.25
SRR16999668	FALSE	0.03
SRR16999645	FALSE	0.25
SRR16999634	FALSE	0.125
SRR16999635	FALSE	0.03
SRR16644214	FALSE	0.03
SRR16644618	FALSE	0.03
SRR16644617	FALSE	0.25
SRR16644611	FALSE	0.25
SRR16644610	FALSE	0.5
SRR16644606	FALSE	0.25
SRR16644220	FALSE	0.25
SRR16644218	FALSE	0.25
SRR16644193	FALSE	0.06
SRR16999320	FALSE	0.03
SRR16999319	FALSE	0.03
SRR16999318	FALSE	0.25
SRR16999554	FALSE	0.125
SRR16999553	FALSE	0.25
SRR16999552	FALSE	0.25
SRR16999642	FALSE	0.03
SRR16999641	FALSE	0.5
SRR16999639	FALSE	0.25
SRR16644715	FALSE	1
SRR16644717	FALSE	0.25
SRR16644719	FALSE	0.25
SRR16643973	FALSE	0.25
SRR16643969	FALSE	0.25
SRR16644473	FALSE	0.25
SRR16643965	FALSE	0.25
SRR16644266	FALSE	0.25
SRR16644265	FALSE	0.25
SRR16644261	FALSE	0.5
SRR16644259	FALSE	0.5
SRR16644449	FALSE	0.03
SRR16644445	FALSE	1
SRR16644038	FALSE	0.5
SRR16999511	FALSE	0.25
SRR16999510	FALSE	0.125
SRR16999732	FALSE	0.125
SRR16999433	FALSE	0.25
SRR16999419	FALSE	0.125
SRR16999418	FALSE	0.25
SRR16999417	FALSE	0.125
SRR16999414	FALSE	0.25
SRR16643957	FALSE	0.125
SRR16643956	FALSE	0.25
SRR16644183	FALSE	0.25
SRR16644181	TRUE	2
SRR16644604	FALSE	0.25
SRR16644257	FALSE	0.5
SRR16644253	FALSE	0.125
SRR16644283	FALSE	0.125
SRR16644411	FALSE	0.25
SRR16644630	FALSE	0.25
SRR16999400	FALSE	0.25
SRR16999391	FALSE	0.25
SRR16999724	FALSE	0.25
SRR16999746	FALSE	0.25
SRR16999744	FALSE	0.125
SRR16999743	FALSE	0.25
SRR16999742	FALSE	1
SRR16643949	FALSE	0.015
SRR16644527	FALSE	0.5
SRR16644223	FALSE	0.5
SRR16644585	FALSE	0.125
SRR16644577	FALSE	0.125
SRR16644499	FALSE	0.06
SRR16644054	FALSE	0.5
SRR16643921	FALSE	0.125
SRR16644166	FALSE	0.125
SRR16644165	FALSE	0.25
SRR16644164	FALSE	0.125
SRR16644512	FALSE	0.125
SRR16644128	FALSE	0.125
SRR16644441	FALSE	0.008
SRR16644439	FALSE	0.03
SRR16999505	FALSE	0.25
SRR16999457	FALSE	0.03
SRR16643920	FALSE	0.25
SRR16644013	FALSE	0.25
SRR16644289	TRUE	16
SRR16643940	FALSE	0.125
SRR16643942	TRUE	16
SRR16644556	TRUE	16
SRR16999454	FALSE	0.25
SRR16999456	FALSE	0.25
SRR16999455	FALSE	0.25
SRR16999453	FALSE	0.125
SRR16999452	FALSE	0.125
SRR17188741	TRUE	2
SRR16999694	TRUE	16
SRR16999693	FALSE	0.25
SRR16643971	FALSE	0.125
SRR16644470	FALSE	0.125
SRR16644481	TRUE	2
SRR16644469	FALSE	0.06
SRR16644526	FALSE	0.5
SRR16644349	FALSE	0.06
SRR16644343	FALSE	0.125
SRR16644342	FALSE	0.125
SRR16644340	FALSE	0.125
SRR16643892	FALSE	0.25
SRR16644189	FALSE	0.06
SRR16644188	FALSE	0.125
SRR16644675	FALSE	0.125
SRR16644673	FALSE	0.25
SRR16644264	FALSE	0.125
SRR16644482	FALSE	1
SRR16644396	FALSE	1
SRR16644415	FALSE	0.25
SRR16644414	FALSE	1
SRR16999313	FALSE	0.25
SRR16999370	FALSE	1
SRR16999515	FALSE	1
SRR16999574	FALSE	0.25
SRR16999737	FALSE	0.03
SRR16644326	FALSE	0.25
SRR16644699	FALSE	0.25
SRR16644688	FALSE	0.25
SRR16644058	FALSE	0.25
SRR16644056	FALSE	0.5
SRR16644251	FALSE	0.125
SRR16644250	FALSE	0.125
SRR16644689	FALSE	0.125
SRR16644687	FALSE	1
SRR16644669	FALSE	0.125
SRR16643967	FALSE	0.25
SRR16643966	TRUE	2
SRR16643986	FALSE	0.125
SRR16643974	FALSE	0.125
SRR16644271	FALSE	0.25
SRR16644270	FALSE	0.5
SRR16644269	FALSE	0.25
SRR16644268	TRUE	2
SRR16999398	FALSE	0.5
SRR16999396	FALSE	0.125
SRR16644555	FALSE	0.25
SRR16999382	FALSE	0.25
SRR16999697	FALSE	0.06
SRR16999695	FALSE	0.25
SRR17188736	FALSE	0.03
SRR16643901	FALSE	0.25
SRR16643891	FALSE	0.125
SRR16644167	FALSE	0.25
SRR16643938	FALSE	0.008
SRR16644708	FALSE	1
SRR16644709	FALSE	0.25
SRR16644159	FALSE	0.008
SRR16644580	FALSE	1
SRR16644579	FALSE	0.125
SRR16643979	FALSE	0.125
SRR16643978	FALSE	0.125
SRR16643976	FALSE	0.06
SRR16644258	FALSE	0.03
SRR16643954	FALSE	0.125
SRR16643952	FALSE	1
SRR16643951	FALSE	0.25
SRR16644400	FALSE	1
SRR16644419	FALSE	0.125
SRR16644418	FALSE	0.5
SRR16644032	TRUE	4
SRR16644030	FALSE	0.5
SRR16999424	TRUE	2
SRR16999422	TRUE	2
SRR16999412	TRUE	2
SRR16999411	FALSE	0.25
SRR16999410	FALSE	0.25
SRR16999409	FALSE	0.5
SRR16644198	FALSE	0.125
SRR16644361	FALSE	0.06
SRR16644046	FALSE	0.06
SRR16644329	FALSE	0.125
SRR16643991	FALSE	0.5
SRR16644012	FALSE	0.125
SRR16644588	TRUE	2
SRR16644239	FALSE	0.06
SRR16644238	FALSE	0.06
SRR16644500	FALSE	0.125
SRR16644498	FALSE	0.125
SRR16644495	FALSE	0.5
SRR16644099	FALSE	0.25
SRR16644650	FALSE	0.25
SRR16644647	FALSE	0.03
SRR16644541	FALSE	0.5
SRR16644539	FALSE	0.5
SRR16999625	FALSE	0.125
SRR16999621	FALSE	0.125
SRR16999620	FALSE	0.06
SRR16999711	FALSE	0.125
SRR16999708	FALSE	0.25
SRR16999707	FALSE	0.25
SRR16999468	FALSE	0.125
SRR16999445	FALSE	0.25
SRR11698258	FALSE	0.125
SRR11698257	FALSE	0.25
SRR16644059	FALSE	0.06
SRR11698603	FALSE	0.125
SRR12611594	FALSE	0.25
SRR11699111	FALSE	0.25
SRR11699110	FALSE	0.25
SRR11698882	FALSE	0.125
SRR11698881	FALSE	0.25
SRR11698461	FALSE	0.125
SRR11698400	FALSE	0.125
SRR16644141	FALSE	0.25
SRR16644139	FALSE	0.125
SRR11724681	FALSE	0.25
SRR11724680	FALSE	1
SRR11724678	FALSE	0.06
SRR11724767	FALSE	0.5
SRR11724766	FALSE	0.06
SRR11728101	FALSE	0.125
SRR11728094	FALSE	0.25
SRR11728093	FALSE	0.125
SRR12612409	FALSE	0.25
SRR12612405	FALSE	0.25
SRR16999393	FALSE	0.125
SRR16644009	FALSE	0.125
SRR12611658	FALSE	0.03
SRR11698336	FALSE	0.125
SRR11698335	FALSE	0.125
SRR11698334	FALSE	0.125
SRR11698333	FALSE	0.25
SRR12611601	FALSE	0.125
SRR11698726	FALSE	0.25
SRR11699029	FALSE	0.5
SRR11699028	FALSE	0.5
SRR12611583	FALSE	0.06
SRR11698907	FALSE	0.25
SRR11698906	FALSE	0.25
SRR11698845	FALSE	0.5
SRR11698842	FALSE	0.25
SRR11698661	FALSE	0.5
SRR11724851	FALSE	0.125
SRR11724849	FALSE	0.06
SRR11724848	FALSE	0.5
SRR11724847	FALSE	0.25
SRR11724846	FALSE	0.125
SRR11724197	FALSE	0.125
SRR11724196	FALSE	0.125
SRR12612870	FALSE	0.5
SRR12612859	FALSE	0.03
SRR12612848	FALSE	0.06
SRR12612532	FALSE	1
SRR11724879	TRUE	2
SRR11724390	FALSE	0.25
SRR11724496	FALSE	0.25
SRR11724389	FALSE	0.125
SRR11724305	FALSE	0.25
SRR11724304	FALSE	0.25
SRR11724303	FALSE	0.06
SRR11724397	FALSE	0.25
SRR16644371	FALSE	0.25
SRR11724232	FALSE	0.25
SRR11724342	FALSE	0.25
SRR11724234	FALSE	0.25
SRR11724507	FALSE	0.25
SRR11724499	FALSE	0.5
SRR11724335	FALSE	0.125
SRR11724329	FALSE	1
SRR11724787	FALSE	0.25
SRR11724783	FALSE	0.25
SRR11724780	FALSE	0.25
SRR12612458	FALSE	0.125
SRR12612465	FALSE	0.03
SRR16999367	FALSE	0.06
SRR16999365	FALSE	0.25
SRR12612357	FALSE	0.03
SRR12612355	TRUE	2
SRR12612299	FALSE	0.25
SRR12612884	FALSE	0.25
SRR12612300	FALSE	0.25
SRR11698832	FALSE	0.03
SRR11699035	FALSE	0.125
SRR11698737	FALSE	0.06
SRR11699179	FALSE	0.25
SRR11699052	FALSE	0.06
SRR11699049	FALSE	0.125
SRR11698956	FALSE	0.06
SRR11698232	FALSE	0.25
SRR12611788	FALSE	0.03
SRR12611787	FALSE	0.125
SRR11698231	FALSE	0.5
SRR11698645	FALSE	0.25
SRR11698644	FALSE	0.06
SRR11698641	FALSE	0.06
SRR11724695	FALSE	0.25
SRR11724759	FALSE	0.125
SRR11724758	FALSE	0.06
SRR12611649	FALSE	0.25
SRR12611648	FALSE	0.125
SRR11724567	FALSE	0.06
SRR11724566	FALSE	0.06
SRR12611646	FALSE	0.06
SRR12612562	FALSE	0.5
SRR12612418	FALSE	0.25
SRR12612549	FALSE	0.06
SRR16644561	FALSE	0.25
SRR16644559	FALSE	0.125
SRR16644081	FALSE	1
SRR16643990	FALSE	0.5
SRR16643988	FALSE	0.5
SRR16643987	FALSE	0.5
SRR16644701	FALSE	0.03
SRR16644600	FALSE	0.25
SRR16644596	FALSE	0.125
SRR16644110	FALSE	0.5
SRR16644107	FALSE	0.5
SRR16644307	FALSE	0.125
SRR16644306	FALSE	0.25
SRR16644304	FALSE	0.125
SRR16644303	FALSE	0.25
SRR16644157	FALSE	0.06
SRR16644155	FALSE	0.125
SRR16644153	FALSE	0.25
SRR16644152	FALSE	0.5
SRR16644545	FALSE	0.25
SRR16644544	FALSE	1
SRR16644543	FALSE	0.06
SRR16644542	FALSE	0.25
SRR16999619	FALSE	0.125
SRR16999593	FALSE	0.125
SRR16999591	FALSE	0.25
SRR16644035	FALSE	0.25
SRR16644322	FALSE	0.5
SRR16644091	FALSE	0.5
SRR16644010	FALSE	0.25
SRR16644007	FALSE	0.25
SRR16644235	FALSE	0.25
SRR16644233	FALSE	0.5
SRR16644492	FALSE	0.06
SRR16644096	FALSE	1
SRR16644320	FALSE	0.5
SRR16644645	FALSE	0.5
SRR16644644	FALSE	0.5
SRR16644143	FALSE	0.25
SRR16644142	FALSE	0.125
SRR16644394	FALSE	0.5
SRR16999614	FALSE	0.25
SRR16999610	FALSE	0.25
SRR16999701	FALSE	0.125
SRR16999504	FALSE	0.5
SRR16999503	FALSE	0.25
SRR16999502	FALSE	0.125
SRR16999501	FALSE	0.06
SRR16999571	FALSE	0.06
SRR16999570	FALSE	0.125
SRR16999569	FALSE	0.125
SRR16999658	FALSE	0.25
SRR16999655	TRUE	2
SRR16999654	FALSE	0.5
SRR16643931	FALSE	0.25
SRR16643930	FALSE	0.5
SRR16643929	FALSE	0.125
SRR16999317	FALSE	0.25
SRR16643927	FALSE	0.25
SRR16643925	FALSE	0.25
SRR16643924	TRUE	2
SRR16644370	FALSE	0.25
SRR16644369	FALSE	0.25
SRR16644042	FALSE	1
SRR16644041	FALSE	0.125
SRR16644040	FALSE	0.25
SRR16644364	FALSE	0.25
SRR16644363	FALSE	0.25
SRR16644362	FALSE	0.25
SRR16644358	FALSE	0.125
SRR16644355	FALSE	0.25
SRR16644354	FALSE	0.25
SRR16644386	FALSE	0.5
SRR16999315	FALSE	0.125
SRR16999314	FALSE	0.125
SRR16999312	FALSE	0.5
SRR16999533	FALSE	0.25
SRR16999532	FALSE	0.25
SRR16999466	FALSE	0.25
SRR16999349	FALSE	0.25
SRR16999346	FALSE	0.5
SRR16999345	FALSE	0.25
SRR16999688	FALSE	0.5
SRR16999687	FALSE	0.25
SRR16999686	FALSE	0.25
SRR16999652	FALSE	0.125
SRR16999651	FALSE	1
SRR16999648	FALSE	0.125
SRR16644549	FALSE	0.5
SRR16644548	FALSE	0.25
SRR16644547	FALSE	0.5
SRR16644551	FALSE	0.125
SRR16644589	FALSE	0.25
SRR16644594	FALSE	0.125
SRR16644592	FALSE	0.5
SRR16644590	FALSE	1
SRR16644116	FALSE	0.25
SRR16644302	FALSE	0.25
SRR16644301	FALSE	0.125
SRR16644299	TRUE	4
SRR16644146	FALSE	0.125
SRR16644145	FALSE	0.5
SRR16644287	FALSE	0.125
SRR16644285	FALSE	0.125
SRR16999601	FALSE	0.25
SRR16999588	FALSE	0.25
SRR16999585	FALSE	0.25
SRR16999583	FALSE	0.25
SRR16999559	FALSE	0.25
SRR16999752	FALSE	0.5
SRR16999751	FALSE	0.25
SRR16999749	FALSE	0.25
SRR16644095	FALSE	0.125
SRR16644352	FALSE	0.125
SRR16644702	FALSE	0.125
SRR16644070	FALSE	0.125
SRR16644069	FALSE	0.03
SRR16643906	FALSE	0.5
SRR16644472	FALSE	0.125
SRR16644467	FALSE	0.125
SRR16644466	FALSE	0.125
SRR16644464	FALSE	0.03
SRR16644461	TRUE	2
SRR16644622	FALSE	0.06
SRR16644215	FALSE	0.5
SRR17015579	FALSE	0.25
SRR16999388	FALSE	0.25
SRR16999736	FALSE	0.125
SRR16999735	FALSE	0.125
SRR11698198	TRUE	2
SRR11698580	FALSE	0.125
SRR11698579	FALSE	1
SRR11698575	FALSE	0.5
SRR11699088	FALSE	0.25
SRR11699086	FALSE	0.125
SRR11698860	FALSE	1
SRR11698859	FALSE	0.03
SRR11698530	FALSE	0.125
SRR11698528	FALSE	0.5
SRR11698448	FALSE	0.125
SRR11698447	FALSE	0.25
SRR11698446	FALSE	0.5
SRR11698444	FALSE	0.125
SRR11698360	FALSE	0.125
SRR11698358	FALSE	0.25
SRR12611833	FALSE	0.25
SRR11698758	FALSE	0.5
SRR11698722	FALSE	0.125
SRR11698699	TRUE	16
SRR11725082	FALSE	1
SRR11725081	FALSE	0.25
SRR11725028	FALSE	0.25
SRR11725027	FALSE	0.125
SRR11725025	FALSE	0.25
SRR11725024	FALSE	0.03
SRR11724273	FALSE	0.25
SRR12612658	FALSE	0.25
SRR12612650	FALSE	0.125
SRR12612523	FALSE	0.03
SRR16644654	FALSE	0.125
SRR16644154	FALSE	0.25
SRR16644338	FALSE	0.125
SRR16644187	FALSE	0.25
SRR16644248	FALSE	0.06
SRR16644676	FALSE	1
SRR16644598	FALSE	0.125
SRR16644597	FALSE	1
SRR16644593	FALSE	0.5
SRR16644478	FALSE	0.25
SRR16644476	FALSE	0.5
SRR16644475	FALSE	0.25
SRR16644280	TRUE	2
SRR16999522	FALSE	0.125
SRR16999498	FALSE	0.25
SRR16999494	FALSE	0.125
SRR16999493	FALSE	0.25
SRR16644550	FALSE	0.25
SRR16644061	FALSE	0.5
SRR16644060	FALSE	0.25
SRR16644068	TRUE	2
SRR16643996	FALSE	0.125
SRR16644685	FALSE	0.25
SRR16644586	FALSE	0.125
SRR16644582	FALSE	0.125
SRR16644603	FALSE	0.25
SRR16644102	FALSE	0.5
SRR16644122	FALSE	0.125
SRR16644121	FALSE	0.03
SRR16644313	FALSE	0.125
SRR16644311	FALSE	1
SRR16644290	FALSE	0.03
SRR16644151	FALSE	0.25
SRR16644149	FALSE	0.125
SRR16644519	FALSE	0.125
SRR16644517	FALSE	0.25
SRR16644537	FALSE	0.125
SRR16999528	FALSE	1
SRR16999527	FALSE	0.125
SRR16999526	FALSE	0.25
SRR16999580	FALSE	0.25
SRR16999478	FALSE	0.5
SRR16999476	FALSE	0.06
SRR16999474	FALSE	0.125
SRR16999755	FALSE	0.06
SRR16999753	FALSE	0.03
SRR11698753	TRUE	2
SRR12611587	FALSE	0.5
SRR11699117	TRUE	16
SRR11698297	TRUE	2
SRR11698990	TRUE	2
SRR11698495	FALSE	0.25
SRR11698493	FALSE	0.125
SRR11698468	TRUE	2
SRR11698239	TRUE	2
SRR11724809	TRUE	8
SRR11724694	TRUE	2
SRR11725112	FALSE	1
SRR12611675	FALSE	1
SRR12611674	FALSE	0.125
SRR11724686	TRUE	2
SRR12611651	TRUE	16
SRR11728114	FALSE	1
SRR12612566	TRUE	2
SRR12612433	TRUE	2
SRR12612390	FALSE	0.125
SRR12612389	FALSE	0.25
SRR12612754	FALSE	1
SRR12612749	TRUE	16
SRR16999395	TRUE	8
SRR16999509	FALSE	0.125
SRR16999731	FALSE	0.25
SRR16999709	FALSE	0.125
SRR16999374	FALSE	0.25
SRR16999339	TRUE	2
SRR16999622	FALSE	0.25
SRR16999611	FALSE	0.25
SRR16644523	TRUE	2
SRR16999520	FALSE	0.125
SRR16644515	FALSE	0.5
SRR16644516	FALSE	0.25
SRR16644573	FALSE	0.25
SRR16644619	FALSE	0.25
SRR16644521	TRUE	2
SRR16644621	FALSE	0.25
SRR16644531	FALSE	0.125
SRR16644524	FALSE	0.25
SRR16644525	FALSE	0.125
SRR16999332	FALSE	0.125
SRR16999548	FALSE	0.25
SRR16999351	FALSE	0.25
SRR16999356	FALSE	1
SRR16999353	FALSE	0.25
SRR16999677	FALSE	0.125
SRR16999676	TRUE	2
SRR16999674	FALSE	0.25
SRR16644087	FALSE	0.5
SRR16644079	FALSE	1
SRR16644117	FALSE	0.25
SRR16644137	FALSE	0.25
SRR16644703	FALSE	0.25
SRR16643897	FALSE	0.125
SRR16644174	FALSE	0.25
SRR16644172	FALSE	1
SRR16644252	FALSE	0.5
SRR16644667	FALSE	0.25
SRR16644664	FALSE	0.125
SRR16643964	FALSE	0.25
SRR16643962	FALSE	0.25
SRR16643961	FALSE	0.25
SRR16643960	FALSE	0.125
SRR16643946	FALSE	0.25
SRR16643950	FALSE	1
SRR16643944	FALSE	0.25
SRR16644430	FALSE	1
SRR16644423	FALSE	1
SRR16999377	FALSE	0.25
SRR16999379	FALSE	0.25
SRR16999375	FALSE	0.5
SRR16999429	FALSE	0.25
SRR16999428	FALSE	0.25
SRR16999427	FALSE	0.25
SRR16999425	FALSE	0.125
SRR17188734	TRUE	4
SRR17188733	FALSE	0.03
SRR17188732	FALSE	0.25
SRR17188731	FALSE	0.25
SRR16644567	FALSE	0.5
SRR16644566	FALSE	0.125
SRR16644564	FALSE	0.06
SRR16644333	TRUE	2
SRR16644004	FALSE	0.25
SRR16644002	FALSE	0.125
SRR16644587	TRUE	2
SRR16644231	FALSE	0.25
SRR16644228	FALSE	0.5
SRR16644491	FALSE	0.5
SRR16644485	FALSE	0.25
SRR16644317	FALSE	0.125
SRR16644314	TRUE	2
SRR16644642	FALSE	0.5
SRR16644639	TRUE	4
SRR16644390	FALSE	0.5
SRR16644389	FALSE	0.5
SRR16999607	FALSE	0.03
SRR16999606	FALSE	0.25
SRR16999605	FALSE	0.5
SRR16999604	FALSE	1
SRR16999595	FALSE	0.125
SRR16999485	FALSE	0.015
SRR16999483	FALSE	1
SRR16999763	FALSE	0.25
SRR16644680	FALSE	1
SRR16644118	FALSE	0.015
SRR16644431	FALSE	1
SRR16644388	FALSE	0.06
SRR16644346	FALSE	1
SRR16644344	FALSE	0.03
SRR16644325	FALSE	0.25
SRR16644324	FALSE	0.125
SRR16643914	FALSE	0.25
SRR16643911	FALSE	0.03
SRR16643910	FALSE	0.5
SRR16643908	FALSE	0.125
SRR16644180	FALSE	0.125
SRR16644488	FALSE	0.03
SRR16644507	FALSE	0.25
SRR16644505	FALSE	0.5
SRR16644662	FALSE	0.125
SRR16644277	TRUE	2
SRR16644275	FALSE	0.25
SRR16644631	FALSE	0.125
SRR17188738	TRUE	2
SRR16644023	TRUE	2
SRR16999721	FALSE	0.125
SRR16999719	FALSE	0.125
SRR16999717	FALSE	0.125
SRR16999484	FALSE	0.25
SRR16999558	FALSE	1
SRR16999547	FALSE	0.25
SRR16999536	FALSE	1
SRR16644192	FALSE	0.25
SRR16644211	TRUE	2
SRR16644210	FALSE	1
SRR16999389	TRUE	2
SRR16644207	FALSE	0.03
SRR16999657	FALSE	0.25
SRR16644203	FALSE	1
SRR16644202	TRUE	2
SRR16644199	FALSE	1
SRR16999563	FALSE	0.25
SRR16999459	FALSE	0.25
SRR16999368	TRUE	2
SRR16999344	TRUE	2
SRR16999647	FALSE	1
SRR16999461	FALSE	0.25
SRR16999438	FALSE	0.06
SRR16999745	FALSE	0.25
SRR16999734	TRUE	2
SRR16999415	FALSE	0.06
SRR16999690	FALSE	0.25
SRR16999331	TRUE	2
SRR16999329	FALSE	0.25
SRR16644197	FALSE	0.25
SRR16644366	TRUE	4
SRR16644365	FALSE	0.25
SRR16644190	FALSE	0.25
SRR16644381	FALSE	0.25
SRR16644380	FALSE	0.03
SRR16644379	FALSE	0.25
SRR16999323	FALSE	0.25
SRR16999544	FALSE	1
SRR16999543	FALSE	0.25
SRR16999541	TRUE	2
SRR16999362	FALSE	0.125
SRR16999360	FALSE	0.25
SRR16999683	FALSE	0.125
SRR16999681	FALSE	0.25
SRR16999670	FALSE	0.25
SRR16999673	FALSE	0.25
SRR16999669	FALSE	0.5
SRR11724731	TRUE	2
SRR11725064	FALSE	0.125
SRR11725164	FALSE	0.25
SRR11724996	FALSE	0.125
SRR11724972	FALSE	0.125
SRR11724823	FALSE	0.03
SRR11724800	FALSE	0.25
SRR11725121	FALSE	0.125
SRR11725120	FALSE	0.25
SRR11724795	FALSE	0.25
SRR11725144	FALSE	0.25
SRR11724948	FALSE	0.125
SRR11724940	TRUE	2
SRR11724483	FALSE	0.25
SRR11724480	FALSE	0.5
SRR11724485	TRUE	2
SRR11725050	FALSE	0.25
SRR11725048	FALSE	0.25
SRR11724905	FALSE	0.06
SRR11724449	FALSE	0.5
SRR11724448	FALSE	0.03
SRR11724446	FALSE	0.25
SRR11724443	FALSE	0.125
SRR11724369	FALSE	0.5
SRR12612643	FALSE	0.06
SRR12612838	FALSE	0.25
SRR12612835	FALSE	0.25
SRR12612828	FALSE	0.25
SRR12612827	FALSE	0.25
SRR12612824	FALSE	0.125
SRR12612801	FALSE	1
SRR12612796	FALSE	0.25
SRR12612794	FALSE	0.03
SRR11724217	FALSE	0.125
SRR11724216	FALSE	0.125
SRR11724489	TRUE	2
SRR11724487	TRUE	2
SRR11724771	FALSE	0.125
SRR11724363	TRUE	2
SRR11724912	FALSE	0.25
SRR11724702	FALSE	0.25
SRR11724913	FALSE	0.125
SRR11724652	FALSE	0.25
SRR11724717	TRUE	2
SRR11724911	TRUE	2
SRR11724655	TRUE	4
SRR11724725	FALSE	0.25
SRR11724658	FALSE	0.25
SRR11724642	TRUE	2
SRR11724645	FALSE	0.25
SRR12612740	FALSE	1
SRR12612722	FALSE	0.25
SRR12612717	FALSE	0.25
SRR12612667	TRUE	2
SRR16999341	TRUE	8
SRR12612485	FALSE	0.25
SRR12612477	FALSE	0.25
SRR12612486	FALSE	0.25
SRR16999342	TRUE	2
SRR12612688	FALSE	0.25
SRR12612341	FALSE	0.03
SRR12612339	FALSE	0.03
SRR12612338	FALSE	0.125
SRR12612877	FALSE	0.25
SRR16644245	FALSE	0.06
SRR16644236	FALSE	0.25
SRR16644720	FALSE	0.03
SRR16644713	FALSE	0.25
SRR16643918	FALSE	0.125
SRR16643896	FALSE	0.125
SRR16644683	FALSE	0.06
SRR16644574	FALSE	0.008
SRR16643985	FALSE	0.125
SRR16644136	FALSE	0.125
SRR16643982	FALSE	0.06
SRR16644135	FALSE	0.25
SRR16644134	FALSE	0.25
SRR16999399	TRUE	2
SRR16644437	FALSE	0.25
SRR16644435	FALSE	0.25
SRR16644432	FALSE	1
SRR16644028	FALSE	0.125
SRR16644027	TRUE	16
SRR16644025	FALSE	0.125
SRR16999449	FALSE	0.25
SRR16999446	TRUE	2
SRR16999407	TRUE	8
SRR16999699	FALSE	0.125
SRR16999698	FALSE	0.25

### Sheet: TET2.5
wgs_id	tet2.5	tet_mic
SRR16644350	FALSE	0.5
SRR16999492	FALSE	0.5
SRR16999727	FALSE	1
SRR16999324	FALSE	1
SRR16644626	FALSE	0.5
SRR16644616	FALSE	1
SRR16644209	FALSE	0.5
SRR16644085	FALSE	0.5
SRR16644084	FALSE	1
SRR16643999	FALSE	2
SRR16644243	FALSE	0.5
SRR16644242	FALSE	4
SRR16644483	FALSE	1
SRR16644125	FALSE	0.25
SRR16644502	FALSE	1
SRR16644501	FALSE	0.25
SRR16644310	FALSE	1
SRR16644410	FALSE	0.5
SRR16999630	FALSE	0.25
SRR16999716	FALSE	2
SRR16999715	FALSE	4
SRR16999713	FALSE	4
SRR16999712	FALSE	2
SRR16999491	FALSE	4
SRR16999489	FALSE	1
SRR16999488	FALSE	1
SRR16999487	FALSE	1
SRR16999441	FALSE	0.25
SRR16999440	FALSE	0.5
SRR16999437	FALSE	0.5
SRR16999435	FALSE	0.5
SRR16999679	FALSE	1
SRR16999335	FALSE	1
SRR16999668	FALSE	1
SRR16999656	FALSE	1
SRR16999634	FALSE	0.5
SRR16644572	FALSE	2
SRR16644214	FALSE	1
SRR16644618	FALSE	0.5
SRR16644612	FALSE	0.5
SRR16644611	FALSE	2
SRR16644609	FALSE	1
SRR16644607	FALSE	1
SRR16644606	FALSE	1
SRR16644220	FALSE	1
SRR16644219	FALSE	2
SRR16644217	FALSE	1
SRR16644193	FALSE	1
SRR16999320	FALSE	1
SRR16999318	FALSE	1
SRR16999554	FALSE	1
SRR16999553	FALSE	1
SRR16999552	FALSE	1
SRR16999642	FALSE	0.5
SRR16999639	FALSE	1
SRR16999638	FALSE	2
SRR16999661	FALSE	1
SRR16999660	FALSE	1
SRR16644715	FALSE	0.5
SRR16644719	FALSE	0.5
SRR16643972	FALSE	1
SRR16643969	FALSE	1
SRR16644266	FALSE	1
SRR16643939	FALSE	1
SRR16643937	FALSE	1
SRR16644260	FALSE	1
SRR16644259	FALSE	1
SRR16644449	FALSE	1
SRR16644448	FALSE	2
SRR16644445	FALSE	1
SRR16644038	FALSE	2
SRR16644037	FALSE	2
SRR16644036	FALSE	1
SRR16644034	FALSE	0.5
SRR16999432	FALSE	1
SRR16999416	FALSE	1
SRR16644286	FALSE	1
SRR16644133	FALSE	0.25
SRR16643956	FALSE	1
SRR16644262	FALSE	0.5
SRR16644283	FALSE	1
SRR16644282	FALSE	1
SRR16644630	FALSE	1
SRR16999348	FALSE	0.125
SRR16999726	FALSE	1
SRR16999724	FALSE	1
SRR16999723	FALSE	1
SRR16999746	FALSE	1
SRR16999744	TRUE	32
SRR16999743	TRUE	32
SRR16999742	FALSE	1
SRR16643949	FALSE	0.25
SRR16644527	FALSE	2
SRR16644047	FALSE	2
SRR16644577	FALSE	2
SRR16644489	FALSE	1
SRR16644050	FALSE	0.5
SRR16644067	FALSE	0.5
SRR16644066	FALSE	0.5
SRR16644063	FALSE	2
SRR16643921	FALSE	2
SRR16644168	FALSE	2
SRR16644166	FALSE	2
SRR16644165	FALSE	2
SRR16644513	FALSE	0.5
SRR16644512	FALSE	2
SRR16644510	TRUE	32
SRR16644509	FALSE	0.125
SRR16644296	FALSE	2
SRR16644293	FALSE	1
SRR16644128	FALSE	1
SRR16644421	FALSE	0.25
SRR16644441	FALSE	0.25
SRR16644440	FALSE	1
SRR16999505	FALSE	0.5
SRR16999458	FALSE	0.5
SRR16999457	FALSE	0.5
SRR16999354	FALSE	0.5
SRR16644015	FALSE	4
SRR16644013	FALSE	1
SRR16644170	FALSE	0.25
SRR16644169	FALSE	1
SRR16644459	FALSE	1
SRR16644456	FALSE	1
SRR16644454	FALSE	1
SRR16643968	FALSE	1
SRR16644126	FALSE	2
SRR16644279	FALSE	0.5
SRR16643943	FALSE	1
SRR16643942	FALSE	1
SRR16644556	FALSE	1
SRR16999456	FALSE	2
SRR17188740	FALSE	0.25
SRR16999694	FALSE	2
SRR16999693	FALSE	0.25
SRR16999692	FALSE	1
SRR16643971	FALSE	0.5
SRR16643980	FALSE	1
SRR16644469	FALSE	0.5
SRR16644526	FALSE	1
SRR16644348	FALSE	0.125
SRR16644342	FALSE	1
SRR16644340	FALSE	0.5
SRR16643893	FALSE	1
SRR16643892	FALSE	2
SRR16644188	FALSE	0.5
SRR16644691	FALSE	1
SRR16644675	FALSE	1
SRR16644673	FALSE	1
SRR16644264	FALSE	0.25
SRR16644479	FALSE	1
SRR16644417	FALSE	0.5
SRR16644415	FALSE	0.25
SRR16644414	FALSE	1
SRR16999313	FALSE	0.5
SRR16999633	FALSE	1
SRR16999370	FALSE	1
SRR16999359	FALSE	1
SRR16999516	FALSE	1
SRR16999515	FALSE	1
SRR16999514	FALSE	2
SRR16999577	FALSE	0.5
SRR16999576	FALSE	0.5
SRR16644052	FALSE	1
SRR16644718	FALSE	1
SRR16644705	FALSE	2
SRR16644699	FALSE	1
SRR16644679	FALSE	1
SRR16644056	FALSE	0.06
SRR16644690	FALSE	1
SRR16644687	FALSE	2
SRR16644453	FALSE	1
SRR16644669	FALSE	1
SRR16644271	FALSE	1
SRR16644267	FALSE	0.5
SRR16999397	FALSE	1
SRR16644555	FALSE	1
SRR16999381	FALSE	0.25
SRR16999697	TRUE	32
SRR16999695	FALSE	1
SRR16644179	FALSE	0.25
SRR16644442	FALSE	0.25
SRR16644420	FALSE	2
SRR16644710	FALSE	1
SRR16644711	FALSE	4
SRR16643902	FALSE	2
SRR16643900	FALSE	0.25
SRR16643898	FALSE	0.5
SRR16644159	FALSE	0.25
SRR16644504	FALSE	0.5
SRR16644580	FALSE	1
SRR16643979	FALSE	1
SRR16643977	FALSE	1
SRR16643976	FALSE	1
SRR16644258	FALSE	0.25
SRR16643954	FALSE	0.5
SRR16643953	FALSE	1
SRR16643951	FALSE	0.5
SRR16644400	FALSE	2
SRR16644419	FALSE	0.25
SRR16644418	FALSE	1
SRR16644033	FALSE	2
SRR16644030	FALSE	2
SRR16999423	FALSE	0.5
SRR16999422	FALSE	2
SRR16999421	FALSE	1
SRR16999411	FALSE	0.5
SRR16999410	FALSE	1
SRR16999408	FALSE	0.5
SRR16644198	FALSE	0.25
SRR16644329	FALSE	0.5
SRR16644328	FALSE	1
SRR16644327	FALSE	1
SRR16644080	FALSE	0.5
SRR16644078	FALSE	0.25
SRR16643991	FALSE	0.5
SRR16644012	FALSE	0.5
SRR16644588	FALSE	4
SRR16644240	FALSE	1
SRR16644498	FALSE	0.5
SRR16644495	FALSE	1
SRR16644101	FALSE	0.5
SRR16644099	FALSE	1
SRR16644097	FALSE	1
SRR16644651	FALSE	1
SRR16644649	FALSE	1
SRR16644648	FALSE	4
SRR16644647	FALSE	1
SRR16644405	FALSE	2
SRR16644541	FALSE	2
SRR16644539	FALSE	2
SRR16999625	FALSE	1
SRR16999624	FALSE	1
SRR16999623	FALSE	1
SRR16999621	FALSE	0.125
SRR16999620	FALSE	1
SRR16999711	FALSE	2
SRR16999708	FALSE	0.5
SRR16999707	FALSE	1
SRR16999706	FALSE	2
SRR16999471	FALSE	0.5
SRR16999470	FALSE	4
SRR16999468	FALSE	0.5
SRR16999445	FALSE	0.5
SRR16999443	FALSE	1
SRR11698257	FALSE	2
SRR11698256	FALSE	1
SRR11698255	FALSE	1
SRR11698605	FALSE	0.25
SRR11698603	FALSE	0.06
SRR11698599	FALSE	1
SRR11699109	FALSE	1
SRR11698881	FALSE	1
SRR11698879	FALSE	1
SRR11698878	FALSE	2
SRR11698462	FALSE	2
SRR11698461	TRUE	32
SRR11698402	FALSE	2
SRR11698397	FALSE	2
SRR11698783	FALSE	1
SRR16644141	FALSE	1
SRR16644139	FALSE	1
SRR11698782	FALSE	1
SRR11724769	FALSE	2
SRR11724767	FALSE	2
SRR11728095	FALSE	4
SRR11728094	FALSE	1
SRR11728093	FALSE	0.25
SRR12612408	FALSE	1
SRR12612405	FALSE	1
SRR11698319	FALSE	1
SRR16644009	FALSE	1
SRR11698276	FALSE	1
SRR11698333	FALSE	2
SRR11698332	FALSE	0.25
SRR12611601	FALSE	0.25
SRR11698727	FALSE	1
SRR11699028	FALSE	1
SRR11698909	FALSE	0.5
SRR11698908	FALSE	0.5
SRR11698907	FALSE	1
SRR11698845	FALSE	1
SRR11698844	FALSE	0.25
SRR11698842	FALSE	1
SRR11698841	FALSE	1
SRR11698694	FALSE	0.25
SRR11698785	FALSE	2
SRR11698660	FALSE	1
SRR11724849	FALSE	0.25
SRR11724848	FALSE	0.5
SRR11724847	FALSE	1
SRR12612551	FALSE	0.5
SRR11724791	FALSE	0.125
SRR12612533	FALSE	2
SRR16999555	FALSE	0.5
SRR11724391	FALSE	1
SRR11724390	FALSE	1
SRR11724496	TRUE	32
SRR11724389	TRUE	16
SRR11724314	FALSE	1
SRR11724304	FALSE	1
SRR11724342	FALSE	1
SRR11724234	FALSE	1
SRR11724507	FALSE	1
SRR11724506	FALSE	1
SRR11724329	FALSE	2
SRR11724333	FALSE	1
SRR11724228	FALSE	1
SRR11724595	FALSE	1
SRR11724258	FALSE	1
SRR11724259	FALSE	0.25
SRR11724238	FALSE	1
SRR11724787	FALSE	1
SRR11724780	FALSE	1
SRR12612465	FALSE	0.5
SRR16999367	TRUE	16
SRR16999366	FALSE	1
SRR16999365	FALSE	1
SRR16999363	FALSE	1
SRR12612357	FALSE	1
SRR12612355	FALSE	2
SRR12612354	FALSE	1
SRR12612884	FALSE	1
SRR12612300	FALSE	1
SRR11698602	FALSE	1
SRR11699036	FALSE	2
SRR12611631	FALSE	0.5
SRR11699024	FALSE	1
SRR11698740	FALSE	2
SRR11698738	TRUE	32
SRR11699179	FALSE	1
SRR16643904	FALSE	0.25
SRR11699178	FALSE	2
SRR11699177	FALSE	0.5
SRR11699053	FALSE	1
SRR11699052	FALSE	1
SRR11698953	FALSE	1
SRR11698952	FALSE	0.25
SRR12611788	FALSE	0.125
SRR11698231	FALSE	1
SRR11698643	FALSE	1
SRR11698642	FALSE	1
SRR11698641	TRUE	32
SRR11724453	FALSE	1
SRR11724695	FALSE	1
SRR12611648	FALSE	0.5
SRR11724567	FALSE	0.5
SRR11724566	FALSE	0.25
SRR12611646	FALSE	0.125
SRR11724199	FALSE	2
SRR11724789	FALSE	0.5
SRR12612407	FALSE	0.5
SRR16644561	FALSE	1
SRR16644560	FALSE	0.06
SRR16644559	FALSE	0.5
SRR16643917	FALSE	1
SRR16643987	FALSE	0.5
SRR16644601	FALSE	0.5
SRR16644600	FALSE	1
SRR16644110	FALSE	1
SRR16644107	FALSE	2
SRR16644306	FALSE	0.5
SRR16644305	FALSE	1
SRR16644157	FALSE	1
SRR16644156	FALSE	1
SRR16644546	FALSE	1
SRR16644545	FALSE	0.25
SRR16644544	FALSE	2
SRR16644543	FALSE	1
SRR16644542	FALSE	1
SRR16999592	FALSE	0.5
SRR16999590	FALSE	1
SRR16999481	FALSE	1
SRR16999479	FALSE	1
SRR16644322	FALSE	4
SRR16644092	FALSE	1
SRR16644091	FALSE	2
SRR16644008	FALSE	1
SRR16644235	FALSE	1
SRR16644233	FALSE	2
SRR16644115	FALSE	1
SRR16644493	FALSE	1
SRR16644492	FALSE	0.125
SRR16644094	FALSE	2
SRR16644646	FALSE	0.5
SRR16644143	FALSE	2
SRR16644399	FALSE	2
SRR16644394	FALSE	2
SRR16999705	FALSE	4
SRR16999704	FALSE	2
SRR16999503	FALSE	2
SRR16999500	FALSE	1
SRR16999572	FALSE	1
SRR16999571	FALSE	0.5
SRR16999537	FALSE	0.25
SRR16999658	FALSE	1
SRR16999655	FALSE	1
SRR16999654	FALSE	1
SRR16999653	FALSE	0.25
SRR16644444	FALSE	0.5
SRR16643936	FALSE	1
SRR16643933	FALSE	0.25
SRR16643932	FALSE	2
SRR16643929	FALSE	0.25
SRR16999317	FALSE	1
SRR16644370	FALSE	1
SRR16644369	FALSE	1
SRR16644042	FALSE	0.5
SRR16644041	FALSE	1
SRR16644364	FALSE	0.5
SRR16644362	FALSE	0.25
SRR16644360	FALSE	1
SRR16644359	FALSE	1
SRR16644356	FALSE	2
SRR16644045	FALSE	1
SRR16999316	FALSE	0.5
SRR16999314	FALSE	0.5
SRR16999532	TRUE	32
SRR16999350	FALSE	1
SRR16999685	FALSE	0.25
SRR16999652	FALSE	0.5
SRR16999651	FALSE	0.5
SRR16999649	FALSE	4
SRR16644549	FALSE	0.5
SRR16644547	FALSE	0.5
SRR16644075	FALSE	0.5
SRR16644072	FALSE	0.5
SRR16644697	FALSE	1
SRR16644589	FALSE	0.5
SRR16644594	FALSE	0.5
SRR16644592	FALSE	1
SRR16644590	FALSE	2
SRR16644116	FALSE	1
SRR16644112	FALSE	0.25
SRR16644301	FALSE	1
SRR16644299	FALSE	4
SRR16644146	FALSE	1
SRR16644535	FALSE	0.5
SRR16644534	FALSE	1
SRR16999602	FALSE	2
SRR16999530	FALSE	0.5
SRR16999588	FALSE	1
SRR16999584	FALSE	1
SRR16999467	FALSE	0.25
SRR16999560	FALSE	0.5
SRR16999559	FALSE	1
SRR16999752	FALSE	2
SRR16999751	FALSE	1
SRR16999749	FALSE	0.25
SRR16999748	FALSE	0.25
SRR16644351	FALSE	1
SRR16644352	FALSE	1
SRR16644702	FALSE	1
SRR16644070	FALSE	0.5
SRR16644069	FALSE	0.25
SRR16643906	FALSE	2
SRR16643905	FALSE	0.5
SRR16644471	FALSE	0.5
SRR16644468	FALSE	1
SRR16644466	FALSE	0.25
SRR16644463	FALSE	1
SRR16644462	FALSE	2
SRR16644625	FALSE	0.5
SRR16644623	FALSE	0.5
SRR16644215	FALSE	0.5
SRR16999385	FALSE	0.5
SRR16999730	FALSE	2
SRR16999729	FALSE	1
SRR16999735	FALSE	0.25
SRR11698283	FALSE	0.25
SRR11698281	FALSE	1
SRR11698280	FALSE	0.125
SRR11698581	FALSE	0.5
SRR11698578	FALSE	0.5
SRR11698575	FALSE	0.5
SRR11699090	FALSE	1
SRR11699087	FALSE	1
SRR11698859	FALSE	0.5
SRR11698528	FALSE	1
SRR11698526	FALSE	0.5
SRR11698446	FALSE	1
SRR11698445	FALSE	1
SRR11698358	FALSE	2
SRR11698355	FALSE	0.25
SRR12611833	FALSE	1
SRR11698720	FALSE	1
SRR11725080	FALSE	1
SRR11725028	FALSE	2
SRR11725027	FALSE	0.5
SRR11725024	FALSE	0.5
SRR11725022	FALSE	0.5
SRR11724280	FALSE	0.5
SRR11724273	FALSE	2
SRR11724272	FALSE	0.5
SRR11728121	FALSE	2
SRR12612658	FALSE	4
SRR12612654	FALSE	1
SRR12612650	FALSE	1
SRR12612523	FALSE	1
SRR16644643	FALSE	2
SRR16644154	FALSE	2
SRR16644338	FALSE	0.5
SRR16644187	FALSE	2
SRR16644186	FALSE	1
SRR16644185	FALSE	1
SRR16644184	FALSE	1
SRR16644677	FALSE	1
SRR16644248	FALSE	1
SRR16644247	FALSE	0.25
SRR16644246	FALSE	0.5
SRR16644676	FALSE	1
SRR16644598	FALSE	0.25
SRR16644593	FALSE	1
SRR16644249	FALSE	1
SRR16644476	FALSE	0.5
SRR16644475	FALSE	0.5
SRR16644280	FALSE	4
SRR16644426	FALSE	0.25
SRR16644043	FALSE	1
SRR16644022	FALSE	0.5
SRR16644021	FALSE	1
SRR16999522	FALSE	0.125
SRR16999521	FALSE	0.125
SRR16999519	FALSE	0.5
SRR16999498	FALSE	0.5
SRR16999497	FALSE	0.5
SRR16999496	FALSE	1
SRR16644550	FALSE	0.5
SRR16644060	FALSE	0.5
SRR16643994	FALSE	0.5
SRR16644684	FALSE	0.5
SRR16644602	FALSE	1
SRR16644102	FALSE	1
SRR16644123	FALSE	0.25
SRR16644122	FALSE	0.5
SRR16644121	FALSE	1
SRR16644291	FALSE	1
SRR16644150	FALSE	0.5
SRR16644147	FALSE	0.5
SRR16644518	FALSE	2
SRR16644537	FALSE	0.25
SRR16999528	FALSE	0.5
SRR16999527	TRUE	32
SRR16999525	TRUE	64
SRR16999579	FALSE	1
SRR16999578	FALSE	0.125
SRR16999476	FALSE	1
SRR16999475	FALSE	0.5
SRR16999474	FALSE	1
SRR16999757	FALSE	0.5
SRR16999755	FALSE	1
SRR16999754	FALSE	1
SRR12611604	FALSE	1
SRR11698195	FALSE	1
SRR11698753	FALSE	4
SRR11699117	FALSE	1
SRR11698297	FALSE	2
SRR11698495	FALSE	1
SRR11698493	FALSE	1
SRR11698468	FALSE	2
SRR11698239	FALSE	2
SRR11724687	FALSE	1
SRR11724991	FALSE	2
SRR11725112	FALSE	1
SRR12611675	FALSE	2
SRR11724686	FALSE	1
SRR12611651	FALSE	1
SRR11728114	FALSE	1
SRR12612447	FALSE	2
SRR12612443	FALSE	2
SRR12612433	FALSE	4
SRR12612754	FALSE	1
SRR12612749	FALSE	2
SRR16999720	FALSE	0.5
SRR16999598	FALSE	1
SRR16999374	FALSE	1
SRR16999373	FALSE	4
SRR16999372	FALSE	1
SRR16999338	FALSE	1
SRR16999622	FALSE	0.25
SRR16644522	FALSE	1
SRR16644553	FALSE	1
SRR16644019	FALSE	1
SRR16999378	FALSE	0.5
SRR16644554	FALSE	0.25
SRR16644620	FALSE	0.5
SRR16644636	FALSE	1
SRR16644528	FALSE	0.5
SRR16644530	FALSE	0.25
SRR16999337	FALSE	1
SRR16999550	FALSE	0.5
SRR16999352	FALSE	0.25
SRR16999356	FALSE	2
SRR16999353	FALSE	2
SRR16999355	FALSE	1
SRR16999677	FALSE	1
SRR16999675	FALSE	1
SRR16999666	FALSE	1
SRR16999667	FALSE	0.5
SRR16999663	FALSE	1
SRR16999665	FALSE	1
SRR16999664	FALSE	0.25
SRR16644079	FALSE	1
SRR16643912	FALSE	1
SRR16644065	FALSE	1
SRR16644490	FALSE	1
SRR16644117	FALSE	2
SRR16644104	FALSE	1
SRR16644703	FALSE	1
SRR16644171	FALSE	1
SRR16644172	FALSE	4
SRR16644256	FALSE	1
SRR16644252	FALSE	1
SRR16644255	FALSE	4
SRR16644668	FALSE	1
SRR16644667	FALSE	1
SRR16644663	FALSE	0.25
SRR16644664	FALSE	0.5
SRR16644666	FALSE	0.5
SRR16643964	FALSE	1
SRR16643963	FALSE	1
SRR16643962	FALSE	1
SRR16643961	FALSE	1
SRR16643946	FALSE	1
SRR16643947	FALSE	2
SRR16643945	FALSE	1
SRR16644428	FALSE	0.25
SRR16644423	FALSE	2
SRR16999429	FALSE	1
SRR17188735	FALSE	1
SRR16644567	FALSE	1
SRR16644564	FALSE	0.5
SRR16644333	FALSE	1
SRR16644332	FALSE	0.5
SRR16644331	FALSE	0.5
SRR16644003	FALSE	0.5
SRR16644002	FALSE	0.25
SRR16644000	FALSE	1
SRR16644587	FALSE	1
SRR16644231	FALSE	1
SRR16644229	FALSE	2
SRR16644228	FALSE	2
SRR16644486	FALSE	0.25
SRR16644485	FALSE	1
SRR16644124	FALSE	2
SRR16644317	FALSE	1
SRR16644316	FALSE	2
SRR16644314	FALSE	2
SRR16644640	FALSE	1
SRR16644638	FALSE	0.25
SRR16644391	FALSE	1
SRR16644387	FALSE	2
SRR16999608	FALSE	0.25
SRR16999605	FALSE	1
SRR16999599	FALSE	1
SRR16999597	FALSE	0.5
SRR16999557	FALSE	0.25
SRR16999483	FALSE	2
SRR16999482	FALSE	0.5
SRR16999762	FALSE	1
SRR16999760	FALSE	2
SRR16999759	FALSE	1
SRR16643913	FALSE	0.25
SRR16644680	FALSE	2
SRR16644118	FALSE	1
SRR16644401	FALSE	2
SRR16644346	FALSE	2
SRR16644325	FALSE	2
SRR16644175	FALSE	1
SRR16644507	FALSE	0.125
SRR16644505	FALSE	2
SRR16644662	FALSE	1
SRR16644661	FALSE	0.5
SRR16644660	FALSE	0.5
SRR16644633	FALSE	0.125
SRR16644632	FALSE	2
SRR16644631	FALSE	1
SRR16644023	FALSE	2
SRR16644557	FALSE	1
SRR16999722	FALSE	0.25
SRR16999721	FALSE	1
SRR16999718	FALSE	1
SRR16999741	FALSE	1
SRR16999413	FALSE	0.125
SRR16999575	FALSE	0.25
SRR16999484	FALSE	1
SRR16643923	FALSE	1
SRR16999558	FALSE	2
SRR16999547	FALSE	0.5
SRR16999536	FALSE	1
SRR16999308	TRUE	32
SRR16999389	FALSE	2
SRR16644206	FALSE	1
SRR16644201	FALSE	2
SRR16999565	FALSE	0.5
SRR16999564	FALSE	1
SRR16999563	FALSE	0.25
SRR16999632	TRUE	32
SRR16999464	FALSE	1
SRR16999463	FALSE	2
SRR16999460	FALSE	1
SRR16999637	FALSE	1
SRR16999636	FALSE	2
SRR16999371	FALSE	1
SRR16999369	FALSE	0.5
SRR16999343	FALSE	1
SRR16999646	FALSE	1
SRR16999644	FALSE	1
SRR16999643	FALSE	0.5
SRR16999647	FALSE	2
SRR16999461	FALSE	0.25
SRR16999450	FALSE	1
SRR16999415	FALSE	1
SRR16999404	FALSE	0.25
SRR16999690	FALSE	0.25
SRR16999329	FALSE	1
SRR16999328	FALSE	1
SRR16644197	FALSE	1
SRR16644196	FALSE	1
SRR16644366	FALSE	0.25
SRR16644385	TRUE	32
SRR16644382	FALSE	1
SRR16644381	FALSE	1
SRR16644377	FALSE	0.5
SRR16644375	FALSE	0.5
SRR16999326	FALSE	1
SRR16999340	FALSE	1
SRR16999544	FALSE	1
SRR16999542	FALSE	0.5
SRR16999541	FALSE	2
SRR16999361	FALSE	1
SRR16999357	FALSE	1
SRR16999682	FALSE	1
SRR16999673	FALSE	1
SRR11725064	FALSE	0.25
SRR11725168	TRUE	32
SRR11725164	TRUE	32
SRR11725000	FALSE	1
SRR11724996	FALSE	1
SRR11724800	FALSE	0.5
SRR11724797	FALSE	0.5
SRR11725121	FALSE	0.5
SRR11725120	FALSE	0.5
SRR11725144	FALSE	0.25
SRR11725143	FALSE	1
SRR11725142	FALSE	1
SRR11725048	FALSE	0.25
SRR11724905	TRUE	32
SRR11724449	FALSE	1
SRR11724446	FALSE	0.5
SRR11724442	FALSE	1
SRR12612638	FALSE	1
SRR12612842	FALSE	0.25
SRR12612836	FALSE	1
SRR12612835	FALSE	1
SRR12612826	FALSE	1
SRR12612827	FALSE	1
SRR12612799	FALSE	1
SRR12612794	FALSE	0.25
SRR11724489	FALSE	1
SRR11724450	FALSE	0.5
SRR11724774	FALSE	1
SRR11724772	FALSE	1
SRR11724771	TRUE	32
SRR11724295	FALSE	1
SRR11724649	FALSE	1
SRR11724934	FALSE	0.5
SRR11724702	FALSE	1
SRR11724913	FALSE	1
SRR11724705	FALSE	1
SRR11724717	FALSE	2
SRR11724911	FALSE	2
SRR11724658	FALSE	1
SRR12612721	FALSE	1
SRR12612740	FALSE	2
SRR12612722	FALSE	1
SRR12612667	FALSE	2
SRR16999342	FALSE	2
SRR12612688	FALSE	1
SRR12612339	FALSE	1
SRR12612878	FALSE	1
SRR16644245	FALSE	1
SRR16644714	FALSE	0.5
SRR16643918	FALSE	2
SRR16643895	FALSE	0.25
SRR16643894	FALSE	2
SRR16644672	FALSE	2
SRR16644670	FALSE	1
SRR16644682	FALSE	1
SRR16644514	FALSE	0.25
SRR16643983	FALSE	1
SRR16643982	FALSE	1
SRR16644134	FALSE	1
SRR16644433	FALSE	0.5
SRR16644027	FALSE	4
SRR16644025	FALSE	0.5
SRR16999447	FALSE	0.25
SRR16999406	FALSE	1
SRR16999403	FALSE	1
SRR16999698	FALSE	1

### Sheet: TET10
wgs_id	tet10	tet_mic
SRR16644460	FALSE	1
SRR16999747	TRUE	32
SRR16999492	FALSE	0.5
SRR16644616	FALSE	1
SRR16644221	FALSE	0.5
SRR16644084	FALSE	1
SRR16644083	FALSE	1
SRR16644018	FALSE	1
SRR16644244	FALSE	0.25
SRR16644243	FALSE	0.5
SRR16644241	FALSE	0.5
SRR16644484	FALSE	2
SRR16644125	FALSE	0.25
SRR16644502	FALSE	1
SRR16644310	FALSE	1
SRR16644309	FALSE	1
SRR16644308	FALSE	1
SRR16644657	FALSE	1
SRR16644655	FALSE	2
SRR16644410	FALSE	0.5
SRR16644408	FALSE	1
SRR16644406	FALSE	0.25
SRR16999626	FALSE	1
SRR16999715	FALSE	4
SRR16999714	FALSE	0.5
SRR16999713	FALSE	4
SRR16999441	FALSE	0.25
SRR16999436	FALSE	2
SRR16999435	FALSE	0.5
SRR16999679	FALSE	1
SRR16644569	FALSE	2
SRR16999668	FALSE	1
SRR16999439	FALSE	0.5
SRR16999656	FALSE	1
SRR16999645	FALSE	1
SRR16644572	FALSE	2
SRR16644214	FALSE	1
SRR16644618	FALSE	0.5
SRR16644617	FALSE	1
SRR16644615	FALSE	2
SRR16644614	FALSE	1
SRR16644613	FALSE	2
SRR16644607	FALSE	1
SRR16644218	FALSE	2
SRR16644217	FALSE	1
SRR16999319	FALSE	1
SRR16999318	FALSE	1
SRR16999552	FALSE	1
SRR16999642	FALSE	0.5
SRR16999639	FALSE	1
SRR16999689	FALSE	1
SRR16999660	FALSE	1
SRR16644715	FALSE	0.5
SRR16644716	FALSE	0.25
SRR16644719	FALSE	0.5
SRR16643973	FALSE	1
SRR16643972	FALSE	1
SRR16643969	FALSE	1
SRR16644265	FALSE	1
SRR16644448	FALSE	2
SRR16644039	FALSE	2
SRR16644038	FALSE	2
SRR16999511	FALSE	1
SRR16999507	FALSE	2
SRR16999434	FALSE	0.5
SRR16999419	TRUE	32
SRR16999418	FALSE	1
SRR16999417	TRUE	32
SRR16999416	FALSE	1
SRR16999414	FALSE	1
SRR16644286	FALSE	1
SRR16644274	FALSE	4
SRR16643956	FALSE	1
SRR16999390	FALSE	1
SRR16644181	FALSE	4
SRR16644583	FALSE	0.5
SRR16644604	FALSE	1
SRR16644257	FALSE	1
SRR16644253	FALSE	1
SRR16644283	FALSE	1
SRR16644411	TRUE	32
SRR16644628	TRUE	32
SRR16999391	FALSE	0.25
SRR16999726	FALSE	1
SRR16999723	FALSE	1
SRR16999744	TRUE	32
SRR16999743	TRUE	32
SRR16644527	FALSE	2
SRR16644585	FALSE	2
SRR16644591	FALSE	1
SRR16644499	FALSE	1
SRR16644054	FALSE	2
SRR16644053	FALSE	0.25
SRR16644050	FALSE	0.5
SRR16644064	FALSE	0.5
SRR16644168	FALSE	2
SRR16644166	FALSE	2
SRR16644297	FALSE	1
SRR16644296	FALSE	2
SRR16644293	FALSE	1
SRR16644128	FALSE	1
SRR16644421	FALSE	0.25
SRR16644441	FALSE	0.25
SRR16644439	FALSE	1
SRR16999505	FALSE	0.5
SRR16999458	FALSE	0.5
SRR16999457	FALSE	0.5
SRR16643920	FALSE	2
SRR16643919	FALSE	1
SRR16644014	FALSE	1
SRR16644013	FALSE	1
SRR16644170	FALSE	0.25
SRR16644169	FALSE	1
SRR16644455	FALSE	2
SRR16644456	FALSE	1
SRR16644288	FALSE	0.5
SRR16644279	FALSE	0.5
SRR16644556	FALSE	1
SRR16999453	TRUE	32
SRR17188740	FALSE	0.25
SRR16999694	FALSE	2
SRR16644481	FALSE	4
SRR16644348	FALSE	0.125
SRR16644349	TRUE	32
SRR16644323	TRUE	32
SRR16644343	FALSE	0.5
SRR16644341	FALSE	1
SRR16644340	FALSE	0.5
SRR16643893	FALSE	1
SRR16644189	TRUE	32
SRR16644694	FALSE	1
SRR16644692	FALSE	2
SRR16644691	FALSE	1
SRR16644675	FALSE	1
SRR16644673	FALSE	1
SRR16644584	TRUE	32
SRR16643955	FALSE	0.5
SRR16644479	FALSE	1
SRR16644416	FALSE	0.125
SRR16644415	FALSE	0.25
SRR16644414	FALSE	1
SRR16999313	FALSE	0.5
SRR16999633	FALSE	1
SRR16999359	FALSE	1
SRR16999517	FALSE	1
SRR16999516	FALSE	1
SRR16999514	FALSE	2
SRR16999573	FALSE	0.5
SRR16644052	FALSE	1
SRR16644336	FALSE	1
SRR16644688	FALSE	1
SRR16644679	FALSE	1
SRR16644674	FALSE	0.5
SRR16644251	FALSE	0.5
SRR16644690	FALSE	1
SRR16644453	FALSE	1
SRR16643967	TRUE	64
SRR16643966	FALSE	4
SRR16644271	FALSE	1
SRR16644268	FALSE	2
SRR16644555	FALSE	1
SRR16999384	FALSE	0.5
SRR16999383	FALSE	1
SRR16999382	FALSE	1
SRR16999451	FALSE	1
SRR17188737	FALSE	2
SRR16643901	FALSE	2
SRR16643891	FALSE	0.5
SRR16643938	FALSE	1
SRR16643948	FALSE	2
SRR16643926	FALSE	2
SRR16644420	FALSE	2
SRR16644711	FALSE	4
SRR16643902	FALSE	2
SRR16643900	FALSE	0.25
SRR16644162	FALSE	4
SRR16644161	FALSE	2
SRR16644160	FALSE	2
SRR16644159	FALSE	0.25
SRR16644504	FALSE	0.5
SRR16644503	TRUE	32
SRR16644581	FALSE	1
SRR16643979	FALSE	1
SRR16643978	FALSE	1
SRR16644258	FALSE	0.25
SRR16643954	FALSE	0.5
SRR16643953	FALSE	1
SRR16643952	FALSE	1
SRR16643951	FALSE	0.5
SRR16644422	FALSE	2
SRR16644402	FALSE	2
SRR16644400	FALSE	2
SRR16644418	FALSE	1
SRR16644033	FALSE	2
SRR16644030	FALSE	2
SRR16644029	FALSE	2
SRR16999423	FALSE	0.5
SRR16999421	FALSE	1
SRR16999410	FALSE	1
SRR16999408	FALSE	0.5
SRR16644372	FALSE	0.25
SRR16644078	FALSE	0.25
SRR16643991	FALSE	0.5
SRR16644012	FALSE	0.5
SRR16644240	FALSE	1
SRR16644238	TRUE	16
SRR16644498	FALSE	0.5
SRR16644497	FALSE	1
SRR16644101	FALSE	0.5
SRR16644100	FALSE	1
SRR16644648	FALSE	4
SRR16644647	FALSE	1
SRR16644405	FALSE	2
SRR16644404	FALSE	2
SRR16644403	FALSE	2
SRR16644541	FALSE	2
SRR16644539	FALSE	2
SRR16999625	FALSE	1
SRR16999624	FALSE	1
SRR16999623	FALSE	1
SRR16999621	FALSE	0.125
SRR16999711	FALSE	2
SRR16999708	FALSE	0.5
SRR16999707	FALSE	1
SRR16999470	FALSE	4
SRR16999469	FALSE	0.5
SRR16999445	FALSE	0.5
SRR16999442	FALSE	0.5
SRR11698257	FALSE	2
SRR16644059	FALSE	0.5
SRR11698255	FALSE	1
SRR11698604	TRUE	32
SRR11699109	FALSE	1
SRR11699108	FALSE	2
SRR11698882	FALSE	0.25
SRR11698879	FALSE	1
SRR11698878	FALSE	2
SRR11698466	FALSE	1
SRR11698465	FALSE	0.5
SRR11698462	FALSE	2
SRR11698461	TRUE	32
SRR16644298	FALSE	1
SRR11698400	FALSE	0.25
SRR11698783	FALSE	1
SRR16644139	FALSE	1
SRR11698782	FALSE	1
SRR11724680	FALSE	2
SRR11724678	FALSE	0.25
SRR11724675	FALSE	0.5
SRR11724770	FALSE	1
SRR11724766	TRUE	32
SRR11724362	FALSE	0.5
SRR11728099	TRUE	32
SRR11728095	FALSE	4
SRR12612408	FALSE	1
SRR11698276	FALSE	1
SRR11698333	FALSE	2
SRR11698332	FALSE	0.25
SRR11699175	FALSE	0.25
SRR11699028	FALSE	1
SRR11698908	FALSE	0.5
SRR11698841	FALSE	1
SRR11698694	FALSE	0.25
SRR11698659	FALSE	1
SRR11724851	FALSE	1
SRR11724849	FALSE	0.25
SRR11724847	FALSE	1
SRR11724846	TRUE	16
SRR11724198	FALSE	1
SRR12612551	FALSE	0.5
SRR11724196	FALSE	0.125
SRR12612859	FALSE	0.06
SRR12612848	FALSE	0.06
SRR12612533	FALSE	2
SRR12612532	FALSE	2
SRR11724391	FALSE	1
SRR11724879	FALSE	2
SRR11724317	FALSE	1
SRR11724313	TRUE	16
SRR11724305	FALSE	1
SRR11724303	TRUE	16
SRR11724398	FALSE	1
SRR16644371	FALSE	0.5
SRR11724593	FALSE	2
SRR11724232	FALSE	2
SRR11724234	FALSE	1
SRR11724506	FALSE	1
SRR11724499	FALSE	1
SRR11724334	FALSE	2
SRR11724333	FALSE	1
SRR11724228	FALSE	1
SRR11724595	FALSE	1
SRR11724787	FALSE	1
SRR16999367	TRUE	16
SRR16999363	FALSE	1
SRR12612355	FALSE	2
SRR12612354	FALSE	1
SRR12612299	FALSE	1
SRR12612884	FALSE	1
SRR12612300	FALSE	1
SRR12612888	TRUE	32
SRR11699036	FALSE	2
SRR11698832	TRUE	16
SRR11699024	FALSE	1
SRR11699178	FALSE	2
SRR11699050	FALSE	0.25
SRR11699049	FALSE	1
SRR11698952	FALSE	0.25
SRR11698232	FALSE	1
SRR12611788	FALSE	0.125
SRR11698231	FALSE	1
SRR11698644	TRUE	32
SRR11724759	TRUE	32
SRR12611649	FALSE	0.5
SRR11724566	FALSE	0.25
SRR12612562	FALSE	0.5
SRR12612418	FALSE	0.5
SRR16644563	FALSE	0.25
SRR16644560	FALSE	0.06
SRR16644559	FALSE	0.5
SRR16644558	FALSE	0.125
SRR16643917	FALSE	1
SRR16643989	FALSE	1
SRR16644601	FALSE	0.5
SRR16644596	TRUE	32
SRR16644307	TRUE	64
SRR16644303	FALSE	0.5
SRR16644157	FALSE	1
SRR16644155	TRUE	64
SRR16644153	FALSE	2
SRR16644152	FALSE	1
SRR16644544	FALSE	2
SRR16644542	FALSE	1
SRR16999618	TRUE	32
SRR16999617	FALSE	0.5
SRR16999616	TRUE	32
SRR16999615	FALSE	0.5
SRR16999594	FALSE	1
SRR16999591	FALSE	0.5
SRR16999590	FALSE	1
SRR16999480	FALSE	0.5
SRR16644035	FALSE	2
SRR16644024	FALSE	0.5
SRR16644570	TRUE	32
SRR16644568	TRUE	16
SRR16644322	FALSE	4
SRR16644010	FALSE	0.25
SRR16644005	FALSE	0.5
SRR16644235	FALSE	1
SRR16644232	FALSE	0.5
SRR16644115	FALSE	1
SRR16644494	FALSE	1
SRR16644493	FALSE	1
SRR16644492	FALSE	0.125
SRR16644096	FALSE	1
SRR16644321	FALSE	1
SRR16644320	FALSE	2
SRR16644319	TRUE	32
SRR16644644	FALSE	1
SRR16644142	FALSE	0.5
SRR16999613	FALSE	1
SRR16999610	FALSE	2
SRR16999705	FALSE	4
SRR16999703	FALSE	1
SRR16999701	FALSE	2
SRR16999504	FALSE	0.5
SRR16999502	TRUE	32
SRR16999501	FALSE	0.125
SRR16999500	FALSE	1
SRR16999572	FALSE	1
SRR16999568	FALSE	0.125
SRR16999539	TRUE	32
SRR16999538	TRUE	32
SRR16999659	FALSE	1
SRR16999655	FALSE	1
SRR16999654	FALSE	1
SRR16999653	FALSE	0.25
SRR16644444	FALSE	0.5
SRR16644443	FALSE	1
SRR16643936	FALSE	1
SRR16643935	FALSE	1
SRR16643933	FALSE	0.25
SRR16643931	FALSE	0.25
SRR16999317	FALSE	1
SRR16643927	FALSE	1
SRR16643925	FALSE	0.5
SRR16644360	FALSE	1
SRR16644359	FALSE	1
SRR16644355	FALSE	1
SRR16644049	TRUE	16
SRR16644045	FALSE	1
SRR16999316	FALSE	0.5
SRR16999315	FALSE	1
SRR16999311	FALSE	0.25
SRR16999533	FALSE	1
SRR16999532	TRUE	32
SRR16999531	FALSE	1
SRR16999465	FALSE	1
SRR16999350	FALSE	1
SRR16999349	TRUE	32
SRR16999346	FALSE	1
SRR16999688	FALSE	0.25
SRR16999687	FALSE	2
SRR16999686	FALSE	1
SRR16999685	FALSE	0.25
SRR16999649	FALSE	4
SRR16999648	TRUE	32
SRR16644549	FALSE	0.5
SRR16644548	TRUE	32
SRR16644552	TRUE	32
SRR16644551	FALSE	0.5
SRR16644698	TRUE	32
SRR16644695	FALSE	1
SRR16644595	TRUE	32
SRR16644589	FALSE	0.5
SRR16644594	FALSE	0.5
SRR16644590	FALSE	2
SRR16644113	FALSE	1
SRR16644111	FALSE	1
SRR16644302	FALSE	1
SRR16644301	FALSE	1
SRR16644285	FALSE	0.25
SRR16644284	TRUE	32
SRR16644536	FALSE	1
SRR16644534	FALSE	1
SRR16644533	FALSE	0.25
SRR16999603	FALSE	2
SRR16999530	FALSE	0.5
SRR16999529	FALSE	2
SRR16999589	TRUE	32
SRR16999584	FALSE	1
SRR16999583	FALSE	2
SRR16999561	FALSE	0.5
SRR16999560	FALSE	0.5
SRR16999559	FALSE	1
SRR16999752	FALSE	2
SRR16999751	FALSE	1
SRR16999750	FALSE	1
SRR16999749	FALSE	0.25
SRR16999748	FALSE	0.25
SRR16644351	FALSE	1
SRR16644353	FALSE	1
SRR16644702	FALSE	1
SRR16644070	FALSE	0.5
SRR16644069	FALSE	0.25
SRR16643906	FALSE	2
SRR16644472	TRUE	32
SRR16644471	FALSE	0.5
SRR16644461	FALSE	2
SRR16644625	FALSE	0.5
SRR16644624	FALSE	0.125
SRR16644215	FALSE	0.5
SRR16999499	FALSE	2
SRR16999730	FALSE	2
SRR16999728	FALSE	1
SRR11698283	FALSE	0.25
SRR11698281	FALSE	1
SRR11698279	FALSE	1
SRR11698198	FALSE	2
SRR11698580	TRUE	32
SRR11698578	FALSE	0.5
SRR11698575	FALSE	0.5
SRR11699090	FALSE	1
SRR11699088	FALSE	2
SRR11699087	FALSE	1
SRR11698859	FALSE	0.5
SRR11698530	FALSE	0.25
SRR11698445	FALSE	1
SRR11698444	TRUE	32
SRR11698720	FALSE	1
SRR11698699	FALSE	1
SRR11725080	FALSE	1
SRR11725078	FALSE	1
SRR11725025	FALSE	2
SRR11725022	FALSE	0.5
SRR11724272	FALSE	0.5
SRR11728121	FALSE	2
SRR12612658	FALSE	4
SRR12612654	FALSE	1
SRR12612653	FALSE	1
SRR12612514	FALSE	0.5
SRR16644338	FALSE	0.5
SRR16644337	TRUE	32
SRR16644335	FALSE	1
SRR16644187	FALSE	2
SRR16644186	FALSE	1
SRR16644185	FALSE	1
SRR16644677	FALSE	1
SRR16644248	FALSE	1
SRR16644246	FALSE	0.5
SRR16644598	FALSE	0.25
SRR16644593	FALSE	1
SRR16644476	FALSE	0.5
SRR16644474	FALSE	0.5
SRR16644280	FALSE	4
SRR16644426	FALSE	0.25
SRR16644043	FALSE	1
SRR16999522	FALSE	0.125
SRR16999519	FALSE	0.5
SRR16999518	FALSE	0.125
SRR16999498	FALSE	0.5
SRR16999496	FALSE	1
SRR16999494	FALSE	0.5
SRR16999493	FALSE	0.5
SRR16644068	FALSE	0.5
SRR16644086	FALSE	0.5
SRR16643996	FALSE	0.25
SRR16644685	FALSE	0.25
SRR16644586	TRUE	32
SRR16644603	FALSE	1
SRR16644602	FALSE	1
SRR16644102	FALSE	1
SRR16644122	FALSE	0.5
SRR16644120	FALSE	0.5
SRR16644311	FALSE	1
SRR16644292	FALSE	1
SRR16644291	FALSE	1
SRR16644290	FALSE	1
SRR16644151	FALSE	1
SRR16644150	FALSE	0.5
SRR16644148	FALSE	0.5
SRR16644517	FALSE	0.5
SRR16999528	FALSE	0.5
SRR16999527	TRUE	32
SRR16999526	FALSE	2
SRR16999524	FALSE	1
SRR16999582	FALSE	4
SRR16999580	FALSE	2
SRR16999478	FALSE	2
SRR16999477	FALSE	0.25
SRR16999474	FALSE	1
SRR16999755	FALSE	1
SRR16999754	FALSE	1
SRR12611604	FALSE	1
SRR11698195	FALSE	1
SRR11698753	FALSE	4
SRR12611588	FALSE	1
SRR12611587	FALSE	1
SRR11699143	FALSE	0.25
SRR11699117	FALSE	1
SRR11698990	FALSE	2
SRR11698918	FALSE	2
SRR11698495	FALSE	1
SRR11698468	FALSE	2
SRR11698239	FALSE	2
SRR11724809	FALSE	1
SRR11724991	FALSE	2
SRR11724694	FALSE	2
SRR11725112	FALSE	1
SRR12611674	FALSE	2
SRR11724686	FALSE	1
SRR12612594	FALSE	1
SRR11728114	FALSE	1
SRR12612447	FALSE	2
SRR12612390	FALSE	0.25
SRR12612389	FALSE	1
SRR16999401	TRUE	32
SRR16999731	FALSE	1
SRR16999598	FALSE	1
SRR16999372	FALSE	1
SRR16999339	FALSE	2
SRR16999611	FALSE	1
SRR16644523	FALSE	2
SRR16999600	TRUE	16
SRR16999520	TRUE	32
SRR16644522	FALSE	1
SRR16644515	FALSE	1
SRR16999378	FALSE	0.5
SRR16644554	FALSE	0.25
SRR16644619	FALSE	1
SRR16644636	FALSE	1
SRR16644531	FALSE	0.25
SRR16644524	FALSE	0.5
SRR16644525	FALSE	0.5
SRR16644530	FALSE	0.25
SRR16999337	FALSE	1
SRR16999549	FALSE	0.5
SRR16999548	FALSE	0.5
SRR16999356	FALSE	2
SRR16999353	FALSE	2
SRR16999355	FALSE	1
SRR16999677	FALSE	1
SRR16999676	FALSE	2
SRR16999675	FALSE	1
SRR16999666	FALSE	1
SRR16999663	FALSE	1
SRR16999665	FALSE	1
SRR16644087	FALSE	1
SRR16644079	FALSE	1
SRR16643912	FALSE	1
SRR16644117	FALSE	2
SRR16644137	FALSE	1
SRR16644104	FALSE	1
SRR16644138	FALSE	1
SRR16644706	FALSE	0.25
SRR16644707	FALSE	0.5
SRR16644171	FALSE	1
SRR16644172	FALSE	4
SRR16644254	FALSE	2
SRR16644255	FALSE	4
SRR16644681	FALSE	1
SRR16644667	FALSE	1
SRR16644664	FALSE	0.5
SRR16643963	FALSE	1
SRR16643961	FALSE	1
SRR16643960	TRUE	32
SRR16643947	FALSE	2
SRR16643950	FALSE	1
SRR16644430	FALSE	1
SRR16644428	FALSE	0.25
SRR16644427	FALSE	1
SRR16999377	FALSE	0.5
SRR16999429	FALSE	1
SRR16999428	FALSE	1
SRR17188735	FALSE	1
SRR17188732	FALSE	0.5
SRR16644566	TRUE	32
SRR16644564	FALSE	0.5
SRR16644334	FALSE	1
SRR16644330	TRUE	32
SRR16644004	FALSE	0.5
SRR16644003	FALSE	0.5
SRR16644002	FALSE	0.25
SRR16644001	FALSE	0.5
SRR16644000	FALSE	1
SRR16644228	FALSE	2
SRR16644491	FALSE	4
SRR16644487	FALSE	0.25
SRR16644318	FALSE	0.5
SRR16644317	FALSE	1
SRR16644640	FALSE	1
SRR16644639	TRUE	32
SRR16644638	FALSE	0.25
SRR16644392	FALSE	1
SRR16644391	FALSE	1
SRR16644390	FALSE	2
SRR16644387	FALSE	2
SRR16999608	FALSE	0.25
SRR16999606	FALSE	2
SRR16999605	FALSE	1
SRR16999599	FALSE	1
SRR16999595	FALSE	0.25
SRR16999486	FALSE	1
SRR16999485	FALSE	0.5
SRR16999557	FALSE	0.25
SRR16999483	FALSE	2
SRR16999482	FALSE	0.5
SRR16999763	FALSE	0.5
SRR16643913	FALSE	0.25
SRR16644431	FALSE	2
SRR16644401	FALSE	2
SRR16644412	TRUE	32
SRR16644388	FALSE	0.125
SRR16643910	FALSE	1
SRR16643908	FALSE	0.5
SRR16644178	FALSE	2
SRR16644177	FALSE	0.25
SRR16644175	FALSE	1
SRR16644507	FALSE	0.125
SRR16644505	FALSE	2
SRR16644661	FALSE	0.5
SRR16644658	FALSE	2
SRR16644275	FALSE	0.5
SRR16644633	FALSE	0.125
SRR16644631	FALSE	1
SRR17188739	FALSE	1
SRR16999722	FALSE	0.25
SRR16999721	FALSE	1
SRR16999719	FALSE	0.5
SRR16999741	FALSE	1
SRR16999413	FALSE	0.125
SRR16999484	FALSE	1
SRR16999547	FALSE	0.5
SRR16999536	FALSE	1
SRR16999566	FALSE	1
SRR16644191	TRUE	32
SRR16644212	FALSE	1
SRR16644211	FALSE	2
SRR16644210	FALSE	1
SRR16644208	FALSE	0.5
SRR16644207	FALSE	0.5
SRR16644205	TRUE	32
SRR16644204	FALSE	2
SRR16644203	FALSE	1
SRR16644202	FALSE	2
SRR16644199	FALSE	2
SRR16999565	FALSE	0.5
SRR16999564	FALSE	1
SRR16999632	TRUE	32
SRR16999631	FALSE	1
SRR16999464	FALSE	1
SRR16999462	FALSE	2
SRR16999636	FALSE	2
SRR16999371	FALSE	1
SRR16999369	FALSE	0.5
SRR16999343	FALSE	1
SRR16999644	FALSE	1
SRR16999461	FALSE	0.25
SRR16999450	FALSE	1
SRR16999756	FALSE	1
SRR16999745	FALSE	0.5
SRR16999734	FALSE	2
SRR16999426	FALSE	2
SRR16999415	FALSE	1
SRR16644450	TRUE	32
SRR16999329	FALSE	1
SRR16644195	TRUE	32
SRR16644194	TRUE	32
SRR16644366	FALSE	0.25
SRR16644385	TRUE	32
SRR16644382	FALSE	1
SRR16644377	FALSE	0.5
SRR16644375	FALSE	0.5
SRR16999326	FALSE	1
SRR16999340	FALSE	1
SRR16999544	FALSE	1
SRR16999542	FALSE	0.5
SRR16999541	FALSE	2
SRR16999540	FALSE	1
SRR16999362	TRUE	32
SRR16999361	FALSE	1
SRR16999357	FALSE	1
SRR16999683	TRUE	32
SRR16999669	FALSE	0.5
SRR11725193	FALSE	1
SRR11725168	TRUE	32
SRR11725164	TRUE	32
SRR11725000	FALSE	1
SRR11724823	FALSE	1
SRR11724800	FALSE	0.5
SRR11724797	FALSE	0.5
SRR11725146	FALSE	0.25
SRR11725144	FALSE	0.25
SRR11725143	FALSE	1
SRR11725142	FALSE	1
SRR11724483	FALSE	0.5
SRR11724485	FALSE	1
SRR11724905	TRUE	32
SRR12612645	FALSE	0.5
SRR12612638	FALSE	1
SRR12612842	FALSE	0.25
SRR12612838	FALSE	1
SRR12612836	FALSE	1
SRR12612835	FALSE	1
SRR12612828	FALSE	0.25
SRR12612826	FALSE	1
SRR11724217	FALSE	0.5
SRR11724489	FALSE	1
SRR11724487	FALSE	2
SRR11724771	TRUE	32
SRR11724295	FALSE	1
SRR11724294	FALSE	0.25
SRR11724293	FALSE	2
SRR11724292	FALSE	1
SRR11724934	FALSE	0.5
SRR11724921	TRUE	32
SRR11724912	FALSE	0.5
SRR11724702	FALSE	1
SRR11724652	FALSE	1
SRR11724658	FALSE	1
SRR11724642	FALSE	2
SRR11724637	FALSE	1
SRR11724707	FALSE	1
SRR12612740	FALSE	2
SRR12612717	FALSE	0.5
SRR16999341	FALSE	1
SRR12612485	FALSE	1
SRR16999342	FALSE	2
SRR12612688	FALSE	1
SRR12612341	FALSE	1
SRR12612339	FALSE	1
SRR12612878	FALSE	1
SRR12612868	TRUE	32
SRR16644721	FALSE	1
SRR16644713	FALSE	0.5
SRR16644714	FALSE	0.5
SRR16643918	FALSE	2
SRR16643894	FALSE	2
SRR16644671	FALSE	0.25
SRR16644670	FALSE	1
SRR16644682	FALSE	1
SRR16644576	TRUE	32
SRR16644575	FALSE	2
SRR16644574	FALSE	2
SRR16643985	TRUE	16
SRR16643983	FALSE	1
SRR16644136	FALSE	0.5
SRR16643982	FALSE	1
SRR16644135	FALSE	1
SRR16644131	FALSE	1
SRR16999399	FALSE	2
SRR16644437	FALSE	1
SRR16644436	FALSE	1
SRR16644434	FALSE	0.5
SRR16644432	FALSE	2
SRR16644028	TRUE	16
SRR16644026	FALSE	2
SRR16644025	FALSE	0.5
SRR16999448	FALSE	0.125
SRR16999403	FALSE	1
