## Supplemental Table 3 for "Bayesian adaptive experimental design for efficient microbial genome-wide association studies"

### Sheet: tet_af_10
variant	PIP	contig	annotation	complemented	unitig
3282	0.999652	WHO_N_pConjugative	tetM	1	AATAAATTTTATTCATCAACACATCGAGGTC
3282	0.999652	WHO_N_pConjugative	tetM	1	AAGGCTTTTTCTATCGTTTGTCGATTAACATC
3282	0.999652	WHO_N_pConjugative	tetM	1	TATGGTTGGAATGTGACGGACTGTAAAATCTGTTTTAAGTATGGCTTATACTATAGCCCTGTTAGTACCCCAGCAGATTTTCGGATGCTTGCTCCTATTGTATTGGAACAAGTCTTAAAAAAAGCTGGAACAGAATTGTTAGAGCCATATCTTAGTTTTAAAATTTATGCGCCACAGGAATATCTTTCACGAGCATACA
3282	0.999652	WHO_N_pConjugative	tetM	1	CTGTCACGCAACATATCGATAGCCTCAAGCCTTGCTGTACAGTATTCGATAAACGCTTGGTTTGGTTTATCCTTTACAAACTCGGACTCTCTTGCCTGAATTAATGGGCGCATCGAATCTCCCAACAACTCCAAAGCCACTTCATAATTGATACCAGGAATAGTTTCTTGCATTTGCATCTTGGCTTCCTCCAAAAGTTATCCACAAATTTTGTTAGTAAGCTGCCC
3282	0.999652	WHO_N_pConjugative	tetM	1	ACAAATATGCTCTTACGTGCTATTATTTAAGT
3282	0.999652	WHO_N_pConjugative	tetM	1	ATACTTTCTTTCTTAGGGAAAGTACAAATGGAAGTGA
3282	0.999652	WHO_N_pConjugative	tetM	1	AATATCGTAGTGATTTAACTTTCTTTACAAATGGACGTAGTGTTTGTTTAACAGAGTTAAAAGGGTACCATGTTACTACCGGTGAACCTGTTTGCCAGCCCCGTCGTCCAAATAGTCGGATAGATAAAGTACGATATATGTTCAATAAAATAACTTAGTGTATTTTATGTTGTTATATAAATATGGTTTCTTGTTAAATAAGATGAAATATTTTTTAATAAA
3282	0.999652	WHO_N_pConjugative	tetM	1	TTCTGACTGCACTCGGCATCCTCTCCTTGGTGTCCGTATTCTTTACCATCAAGCAGAAAAA
3282	0.999652	WHO_N_pConjugative	tetM	1	TATTGCAGCTCTATCGGTTTCATTTTTTCTTCGATTTTGGCTTCAATATTCTTCACCGATTCC
3282	0.999652	WHO_N_pConjugative	tetM	1	ATGGCTGATAAAAGTCGGTTTGGCCAAATTCTTGACAGT
3282	0.999652	WHO_N_pConjugative	tetM	1	TTTGCGTTGCAGTGTTGCCCCTTCTGAATTAGCCACCACCCTTTCCTGACGGTAAATCTCTTCCACACGCTGATAAATTGCTTCACTATGCTGTTTGACCATGCCGAGATAATTAGGTATTGGATCGATACTGCGGCTTTCTGCCTGAAGCTGTATCTCGTCCCATGCTTTTACAACCTGTTTCAACCGTTTAGGGGTTATTTCCTGATAAGCCGATAGTGCATCTTTTGCCGTTTCAT
3282	0.999652	WHO_N_pConjugative	tetM	1	GATGTCCTTTTTTAGGAGGGCTTAGTTTTTTGTACCCAGTTTAAGAATACCTTTATCATGTGATTCTAAAGTATCCAGAGAATATCTGTATGCTTTGTATACCTATGGTTATGCATAAAAATCCCAGTGATAAAAGTATTTATCACTGGGATTTTTATGCCCTTTTGGGTTTTTGAATGGAGGAAAATCACATGAAAATTATTAATATTGGAGTTTTAGCTCATGTTGATGCAGGAAAAACTACCTTAACAGAAAGCTTATTATATAACAGTGGAGCGATTACAGAATTAGGAAGCGTGGACAAAGGTACAACGAGGACGGATAATACGCTTTTAGAACGTCAGAGAGGAATTACAATTCAGACAGGAATAACCTCTTTTCAGTGGGAAAATACGAAGGTGAACATCATAGACACGCCAGGACATATGGATTTCTTAGCAGAAGTATATCGTTCATTATCAGTTTTAGATGGGGCAATTCTACTGATTTCTGCAAAAGATGGCGTACAAGCACAAACTCGTATATTATTTCATGCACTTAGGAAAATGGGGATTCCCACAATCTTTTTTATCAATAAGATTGACCAAAATGGAATTGATTTATCAACGGTTTATCAGGATATTAAAGAGAAACTTTCTGCCGAAATTGTAATCAAACAGAAGGTAGAACTGTATCCTAATATGTGTGTGACGAACTTTACCGAATCTGAACAATGGGATA
3282	0.999652	WHO_N_pConjugative	tetM	1	GACCTATACTTCCAGACCTTAACGAAACATGGTTCATAAAGTACACTTTTTGCACCTACTTATCTAAGTTACCCACCTCTTAATCAAGATTTGGCCATTGCCCACCATATCCCATAATGTGTAGAAACCAGTAGCGTTGGGTGGATGACGGCGTTTCGGGTTTTCCGCAGGCGGCAG
3282	0.999652	WHO_N_pConjugative	tetM	1	GATAAGGCTTATTCCGGGGAAATTGTTATTTTGCAGAATGAGTTTTTGAAGTTAAATAGTGTTCTTGGAGATACAAAGCTATTGCCACAGAGA
3282	0.999652	WHO_N_pConjugative	tetM	1	CAGCCTGCAATGGTAGTGGCTAATCCTGCGCGCTATTGCATGAGACACAAACTTCAAGATAGCGCAG
3282	0.999652	WHO_N_pConjugative	tetM	1	TTGTTTTTCAGTGCCAATGCGTGCAGCAGAGCGTACAGGGCATCG
3282	0.999652	WHO_N_pConjugative	tetM	1	TACCGGCTGCCGACAGCGGAGGCACGGATTCGAGCAGTCCGCCGGAGACGGTTTCGGCTGCCGCACCGTAGCGGCCGTTCTCTTTCGTCAGGCGGATAATGATTTCGTATTCTTGGACGGTTTTCATGTTCATACTCCCAGTTGTCTTTGTTCAGTC
3282	0.999652	WHO_N_pConjugative	tetM	1	TCGCTTATTTATTCATTATAATAAATTAATCGTTATTTTGTTT
3282	0.999652	WHO_N_pConjugative	tetM	1	TCCTTAAGCCTATATGAAGAGCAAACTCCGATATACTACTACCTGACTATCTGCGGTTCTT
3282	0.999652	WHO_N_pConjugative	tetM	1	CATGAGCAAATGATTGATGCTTTTTCAGCAGTCATTCAAAACTCCTTAAGCCTATATGAAG
3282	0.999652	WHO_N_pConjugative	tetM	1	CTGGTTTTGTCGCCGATTCAAACTGTCATAAAGGATGTCTCCTGCGCGGTTGGTAACACGAACCCTGTCAAAACTTGATTCACATTGAGACAACGTATCCTTGAATCCAGCCATTGCCTCGTTATGGTACGACTCTTCAACAAATCTAGGCTGTGAAACACCTTTGGCATGTTGTTCCTCATAACGCTTAAAAATCCCGGCTACACTCTCTTCAGAAGCAGTGGCTACCGCCAGCATTTCTACCCCGTACCCTTCTGATTTTCTATCACGGATAAATTGGCTGATACTTGCAGCATTTCTAAATGTCCCCTCCTCCACAATATTCCGCCGGTTTTCTTTTGCACTATTCCGAACACTAATGGCCAAAGCACCGGCATCTTTCTGAGTTTGTTCAGACGAATACACCACCCCCTCCGGCGCAGGAATCAGTGCACGCATAATATCTGCATCCACATGGATATATCCGCCTTCTTGGCGTAACTCGCTTTTAGCTAAAGAAGCTGCCTTACTCTTACCCGCTCCGGGTTGTGCCCCAACTAGAACAATTTTGGGTTGCTCCACACTTTGCGTTCTAGATAAACGTGGCTTCATGAAACCATTCAGAATTCTTGCCTTACCTTCGGCACTTAAAGGGGTGTACTCAATCATTTTACACGTCCAACTGTTTGGTCATCCGGATTGAAAATACGCGCGATAATATCTGTGTCCTCCGGAGAGAG
3282	0.999652	WHO_N_pConjugative	tetM	1	GTAAGCTGCCCATATCGCCAGCCTGCCACATATAATAAATTGAATCTTCGTCATCAAACCG
3282	0.999652	WHO_N_pConjugative	tetM	1	GCCCGACTCTCTTTCACGTTTATAATTATAGGATAATTT
3282	0.999652	WHO_N_pConjugative	tetM	1	CTATTTAAAAGGAGTTAATAAATATGCGGCAAGGTATTCTTAAATAAACTGTCAATTTGATAG
3282	0.999652	WHO_N_pConjugative	tetM	1	GAACTCGAACAAGAGGAAAGCATAAGATTTCA
3282	0.999652	WHO_N_pConjugative	tetM	1	CGGTTAGAATATCGGAAAAGGAAAAAATAAAAATTACAGAAATGTATACTTCAATAAATGGTGAATTATGTAAAAT
3282	0.999652	WHO_N_pConjugative	tetM	1	CAGTATGAGAGCTCGGTTTCTCTTGGATACTTAAATCAATC
3282	0.999652	WHO_N_pConjugative	tetM	1	CGATGCTCCTAAATATTGTGCGAACATCGTAGACACTCAATTGAAAAATAATGAGGTCATTCTTAGTGGAGAAATCCCTGCTCGGTGTATTCAA
3282	0.999652	WHO_N_pConjugative	tetM	1	GTCTGAACTTTGCGGAAAAGTTTTCAAAATTGAGTATTCGGAAAAAAGACAGCGTCTTGCATATATACGTCTTTATAGTGGCGTACTGCATTTGCGAGAT
3282	0.999652	WHO_N_pConjugative	tetM	1	GATGCCTCGTCTTTATGGACAATCTCTCCGCTGTA
3282	0.999652	WHO_N_pConjugative	WHO_N_pConjugative_00010	1	AATAAATTTTATTCATCAACACATCGAGGTC
3282	0.999652	WHO_N_pConjugative	WHO_N_pConjugative_00010	1	AAGGCTTTTTCTATCGTTTGTCGATTAACATC
3282	0.999652	WHO_N_pConjugative	WHO_N_pConjugative_00010	1	TATGGTTGGAATGTGACGGACTGTAAAATCTGTTTTAAGTATGGCTTATACTATAGCCCTGTTAGTACCCCAGCAGATTTTCGGATGCTTGCTCCTATTGTATTGGAACAAGTCTTAAAAAAAGCTGGAACAGAATTGTTAGAGCCATATCTTAGTTTTAAAATTTATGCGCCACAGGAATATCTTTCACGAGCATACA
3282	0.999652	WHO_N_pConjugative	WHO_N_pConjugative_00010	1	CTGTCACGCAACATATCGATAGCCTCAAGCCTTGCTGTACAGTATTCGATAAACGCTTGGTTTGGTTTATCCTTTACAAACTCGGACTCTCTTGCCTGAATTAATGGGCGCATCGAATCTCCCAACAACTCCAAAGCCACTTCATAATTGATACCAGGAATAGTTTCTTGCATTTGCATCTTGGCTTCCTCCAAAAGTTATCCACAAATTTTGTTAGTAAGCTGCCC
3282	0.999652	WHO_N_pConjugative	WHO_N_pConjugative_00010	1	ACAAATATGCTCTTACGTGCTATTATTTAAGT
3282	0.999652	WHO_N_pConjugative	WHO_N_pConjugative_00010	1	ATACTTTCTTTCTTAGGGAAAGTACAAATGGAAGTGA
3282	0.999652	WHO_N_pConjugative	WHO_N_pConjugative_00010	1	AATATCGTAGTGATTTAACTTTCTTTACAAATGGACGTAGTGTTTGTTTAACAGAGTTAAAAGGGTACCATGTTACTACCGGTGAACCTGTTTGCCAGCCCCGTCGTCCAAATAGTCGGATAGATAAAGTACGATATATGTTCAATAAAATAACTTAGTGTATTTTATGTTGTTATATAAATATGGTTTCTTGTTAAATAAGATGAAATATTTTTTAATAAA
3282	0.999652	WHO_N_pConjugative	WHO_N_pConjugative_00010	1	TTCTGACTGCACTCGGCATCCTCTCCTTGGTGTCCGTATTCTTTACCATCAAGCAGAAAAA
3282	0.999652	WHO_N_pConjugative	WHO_N_pConjugative_00010	1	TATTGCAGCTCTATCGGTTTCATTTTTTCTTCGATTTTGGCTTCAATATTCTTCACCGATTCC
3282	0.999652	WHO_N_pConjugative	WHO_N_pConjugative_00010	1	ATGGCTGATAAAAGTCGGTTTGGCCAAATTCTTGACAGT
3282	0.999652	WHO_N_pConjugative	WHO_N_pConjugative_00010	1	TTTGCGTTGCAGTGTTGCCCCTTCTGAATTAGCCACCACCCTTTCCTGACGGTAAATCTCTTCCACACGCTGATAAATTGCTTCACTATGCTGTTTGACCATGCCGAGATAATTAGGTATTGGATCGATACTGCGGCTTTCTGCCTGAAGCTGTATCTCGTCCCATGCTTTTACAACCTGTTTCAACCGTTTAGGGGTTATTTCCTGATAAGCCGATAGTGCATCTTTTGCCGTTTCAT
3282	0.999652	WHO_N_pConjugative	WHO_N_pConjugative_00010	1	GATGTCCTTTTTTAGGAGGGCTTAGTTTTTTGTACCCAGTTTAAGAATACCTTTATCATGTGATTCTAAAGTATCCAGAGAATATCTGTATGCTTTGTATACCTATGGTTATGCATAAAAATCCCAGTGATAAAAGTATTTATCACTGGGATTTTTATGCCCTTTTGGGTTTTTGAATGGAGGAAAATCACATGAAAATTATTAATATTGGAGTTTTAGCTCATGTTGATGCAGGAAAAACTACCTTAACAGAAAGCTTATTATATAACAGTGGAGCGATTACAGAATTAGGAAGCGTGGACAAAGGTACAACGAGGACGGATAATACGCTTTTAGAACGTCAGAGAGGAATTACAATTCAGACAGGAATAACCTCTTTTCAGTGGGAAAATACGAAGGTGAACATCATAGACACGCCAGGACATATGGATTTCTTAGCAGAAGTATATCGTTCATTATCAGTTTTAGATGGGGCAATTCTACTGATTTCTGCAAAAGATGGCGTACAAGCACAAACTCGTATATTATTTCATGCACTTAGGAAAATGGGGATTCCCACAATCTTTTTTATCAATAAGATTGACCAAAATGGAATTGATTTATCAACGGTTTATCAGGATATTAAAGAGAAACTTTCTGCCGAAATTGTAATCAAACAGAAGGTAGAACTGTATCCTAATATGTGTGTGACGAACTTTACCGAATCTGAACAATGGGATA
3282	0.999652	WHO_N_pConjugative	WHO_N_pConjugative_00010	1	GACCTATACTTCCAGACCTTAACGAAACATGGTTCATAAAGTACACTTTTTGCACCTACTTATCTAAGTTACCCACCTCTTAATCAAGATTTGGCCATTGCCCACCATATCCCATAATGTGTAGAAACCAGTAGCGTTGGGTGGATGACGGCGTTTCGGGTTTTCCGCAGGCGGCAG
3282	0.999652	WHO_N_pConjugative	WHO_N_pConjugative_00010	1	GATAAGGCTTATTCCGGGGAAATTGTTATTTTGCAGAATGAGTTTTTGAAGTTAAATAGTGTTCTTGGAGATACAAAGCTATTGCCACAGAGA
3282	0.999652	WHO_N_pConjugative	WHO_N_pConjugative_00010	1	CAGCCTGCAATGGTAGTGGCTAATCCTGCGCGCTATTGCATGAGACACAAACTTCAAGATAGCGCAG
3282	0.999652	WHO_N_pConjugative	WHO_N_pConjugative_00010	1	TTGTTTTTCAGTGCCAATGCGTGCAGCAGAGCGTACAGGGCATCG
3282	0.999652	WHO_N_pConjugative	WHO_N_pConjugative_00010	1	TACCGGCTGCCGACAGCGGAGGCACGGATTCGAGCAGTCCGCCGGAGACGGTTTCGGCTGCCGCACCGTAGCGGCCGTTCTCTTTCGTCAGGCGGATAATGATTTCGTATTCTTGGACGGTTTTCATGTTCATACTCCCAGTTGTCTTTGTTCAGTC
3282	0.999652	WHO_N_pConjugative	WHO_N_pConjugative_00010	1	TCGCTTATTTATTCATTATAATAAATTAATCGTTATTTTGTTT
3282	0.999652	WHO_N_pConjugative	WHO_N_pConjugative_00010	1	TCCTTAAGCCTATATGAAGAGCAAACTCCGATATACTACTACCTGACTATCTGCGGTTCTT
3282	0.999652	WHO_N_pConjugative	WHO_N_pConjugative_00010	1	CATGAGCAAATGATTGATGCTTTTTCAGCAGTCATTCAAAACTCCTTAAGCCTATATGAAG
3282	0.999652	WHO_N_pConjugative	WHO_N_pConjugative_00010	1	CTGGTTTTGTCGCCGATTCAAACTGTCATAAAGGATGTCTCCTGCGCGGTTGGTAACACGAACCCTGTCAAAACTTGATTCACATTGAGACAACGTATCCTTGAATCCAGCCATTGCCTCGTTATGGTACGACTCTTCAACAAATCTAGGCTGTGAAACACCTTTGGCATGTTGTTCCTCATAACGCTTAAAAATCCCGGCTACACTCTCTTCAGAAGCAGTGGCTACCGCCAGCATTTCTACCCCGTACCCTTCTGATTTTCTATCACGGATAAATTGGCTGATACTTGCAGCATTTCTAAATGTCCCCTCCTCCACAATATTCCGCCGGTTTTCTTTTGCACTATTCCGAACACTAATGGCCAAAGCACCGGCATCTTTCTGAGTTTGTTCAGACGAATACACCACCCCCTCCGGCGCAGGAATCAGTGCACGCATAATATCTGCATCCACATGGATATATCCGCCTTCTTGGCGTAACTCGCTTTTAGCTAAAGAAGCTGCCTTACTCTTACCCGCTCCGGGTTGTGCCCCAACTAGAACAATTTTGGGTTGCTCCACACTTTGCGTTCTAGATAAACGTGGCTTCATGAAACCATTCAGAATTCTTGCCTTACCTTCGGCACTTAAAGGGGTGTACTCAATCATTTTACACGTCCAACTGTTTGGTCATCCGGATTGAAAATACGCGCGATAATATCTGTGTCCTCCGGAGAGAG
3282	0.999652	WHO_N_pConjugative	WHO_N_pConjugative_00010	1	GTAAGCTGCCCATATCGCCAGCCTGCCACATATAATAAATTGAATCTTCGTCATCAAACCG
3282	0.999652	WHO_N_pConjugative	WHO_N_pConjugative_00010	1	GCCCGACTCTCTTTCACGTTTATAATTATAGGATAATTT
3282	0.999652	WHO_N_pConjugative	WHO_N_pConjugative_00010	1	CTATTTAAAAGGAGTTAATAAATATGCGGCAAGGTATTCTTAAATAAACTGTCAATTTGATAG
3282	0.999652	WHO_N_pConjugative	WHO_N_pConjugative_00010	1	GAACTCGAACAAGAGGAAAGCATAAGATTTCA
3282	0.999652	WHO_N_pConjugative	WHO_N_pConjugative_00010	1	CGGTTAGAATATCGGAAAAGGAAAAAATAAAAATTACAGAAATGTATACTTCAATAAATGGTGAATTATGTAAAAT
3282	0.999652	WHO_N_pConjugative	WHO_N_pConjugative_00010	1	CAGTATGAGAGCTCGGTTTCTCTTGGATACTTAAATCAATC
3282	0.999652	WHO_N_pConjugative	WHO_N_pConjugative_00010	1	CGATGCTCCTAAATATTGTGCGAACATCGTAGACACTCAATTGAAAAATAATGAGGTCATTCTTAGTGGAGAAATCCCTGCTCGGTGTATTCAA
3282	0.999652	WHO_N_pConjugative	WHO_N_pConjugative_00010	1	GTCTGAACTTTGCGGAAAAGTTTTCAAAATTGAGTATTCGGAAAAAAGACAGCGTCTTGCATATATACGTCTTTATAGTGGCGTACTGCATTTGCGAGAT
3282	0.999652	WHO_N_pConjugative	WHO_N_pConjugative_00010	1	GATGCCTCGTCTTTATGGACAATCTCTCCGCTGTA
3282	0.999652	WHO_N_pConjugative	WHO_N_pConjugative_00011	1	AATAAATTTTATTCATCAACACATCGAGGTC
3282	0.999652	WHO_N_pConjugative	WHO_N_pConjugative_00011	1	AAGGCTTTTTCTATCGTTTGTCGATTAACATC
3282	0.999652	WHO_N_pConjugative	WHO_N_pConjugative_00011	1	TATGGTTGGAATGTGACGGACTGTAAAATCTGTTTTAAGTATGGCTTATACTATAGCCCTGTTAGTACCCCAGCAGATTTTCGGATGCTTGCTCCTATTGTATTGGAACAAGTCTTAAAAAAAGCTGGAACAGAATTGTTAGAGCCATATCTTAGTTTTAAAATTTATGCGCCACAGGAATATCTTTCACGAGCATACA
3282	0.999652	WHO_N_pConjugative	WHO_N_pConjugative_00011	1	CTGTCACGCAACATATCGATAGCCTCAAGCCTTGCTGTACAGTATTCGATAAACGCTTGGTTTGGTTTATCCTTTACAAACTCGGACTCTCTTGCCTGAATTAATGGGCGCATCGAATCTCCCAACAACTCCAAAGCCACTTCATAATTGATACCAGGAATAGTTTCTTGCATTTGCATCTTGGCTTCCTCCAAAAGTTATCCACAAATTTTGTTAGTAAGCTGCCC
3282	0.999652	WHO_N_pConjugative	WHO_N_pConjugative_00011	1	ACAAATATGCTCTTACGTGCTATTATTTAAGT
3282	0.999652	WHO_N_pConjugative	WHO_N_pConjugative_00011	1	ATACTTTCTTTCTTAGGGAAAGTACAAATGGAAGTGA
3282	0.999652	WHO_N_pConjugative	WHO_N_pConjugative_00011	1	AATATCGTAGTGATTTAACTTTCTTTACAAATGGACGTAGTGTTTGTTTAACAGAGTTAAAAGGGTACCATGTTACTACCGGTGAACCTGTTTGCCAGCCCCGTCGTCCAAATAGTCGGATAGATAAAGTACGATATATGTTCAATAAAATAACTTAGTGTATTTTATGTTGTTATATAAATATGGTTTCTTGTTAAATAAGATGAAATATTTTTTAATAAA
3282	0.999652	WHO_N_pConjugative	WHO_N_pConjugative_00011	1	TTCTGACTGCACTCGGCATCCTCTCCTTGGTGTCCGTATTCTTTACCATCAAGCAGAAAAA
3282	0.999652	WHO_N_pConjugative	WHO_N_pConjugative_00011	1	TATTGCAGCTCTATCGGTTTCATTTTTTCTTCGATTTTGGCTTCAATATTCTTCACCGATTCC
3282	0.999652	WHO_N_pConjugative	WHO_N_pConjugative_00011	1	ATGGCTGATAAAAGTCGGTTTGGCCAAATTCTTGACAGT
3282	0.999652	WHO_N_pConjugative	WHO_N_pConjugative_00011	1	TTTGCGTTGCAGTGTTGCCCCTTCTGAATTAGCCACCACCCTTTCCTGACGGTAAATCTCTTCCACACGCTGATAAATTGCTTCACTATGCTGTTTGACCATGCCGAGATAATTAGGTATTGGATCGATACTGCGGCTTTCTGCCTGAAGCTGTATCTCGTCCCATGCTTTTACAACCTGTTTCAACCGTTTAGGGGTTATTTCCTGATAAGCCGATAGTGCATCTTTTGCCGTTTCAT
3282	0.999652	WHO_N_pConjugative	WHO_N_pConjugative_00011	1	GATGTCCTTTTTTAGGAGGGCTTAGTTTTTTGTACCCAGTTTAAGAATACCTTTATCATGTGATTCTAAAGTATCCAGAGAATATCTGTATGCTTTGTATACCTATGGTTATGCATAAAAATCCCAGTGATAAAAGTATTTATCACTGGGATTTTTATGCCCTTTTGGGTTTTTGAATGGAGGAAAATCACATGAAAATTATTAATATTGGAGTTTTAGCTCATGTTGATGCAGGAAAAACTACCTTAACAGAAAGCTTATTATATAACAGTGGAGCGATTACAGAATTAGGAAGCGTGGACAAAGGTACAACGAGGACGGATAATACGCTTTTAGAACGTCAGAGAGGAATTACAATTCAGACAGGAATAACCTCTTTTCAGTGGGAAAATACGAAGGTGAACATCATAGACACGCCAGGACATATGGATTTCTTAGCAGAAGTATATCGTTCATTATCAGTTTTAGATGGGGCAATTCTACTGATTTCTGCAAAAGATGGCGTACAAGCACAAACTCGTATATTATTTCATGCACTTAGGAAAATGGGGATTCCCACAATCTTTTTTATCAATAAGATTGACCAAAATGGAATTGATTTATCAACGGTTTATCAGGATATTAAAGAGAAACTTTCTGCCGAAATTGTAATCAAACAGAAGGTAGAACTGTATCCTAATATGTGTGTGACGAACTTTACCGAATCTGAACAATGGGATA
3282	0.999652	WHO_N_pConjugative	WHO_N_pConjugative_00011	1	GACCTATACTTCCAGACCTTAACGAAACATGGTTCATAAAGTACACTTTTTGCACCTACTTATCTAAGTTACCCACCTCTTAATCAAGATTTGGCCATTGCCCACCATATCCCATAATGTGTAGAAACCAGTAGCGTTGGGTGGATGACGGCGTTTCGGGTTTTCCGCAGGCGGCAG
3282	0.999652	WHO_N_pConjugative	WHO_N_pConjugative_00011	1	GATAAGGCTTATTCCGGGGAAATTGTTATTTTGCAGAATGAGTTTTTGAAGTTAAATAGTGTTCTTGGAGATACAAAGCTATTGCCACAGAGA
3282	0.999652	WHO_N_pConjugative	WHO_N_pConjugative_00011	1	CAGCCTGCAATGGTAGTGGCTAATCCTGCGCGCTATTGCATGAGACACAAACTTCAAGATAGCGCAG
3282	0.999652	WHO_N_pConjugative	WHO_N_pConjugative_00011	1	TTGTTTTTCAGTGCCAATGCGTGCAGCAGAGCGTACAGGGCATCG
3282	0.999652	WHO_N_pConjugative	WHO_N_pConjugative_00011	1	TACCGGCTGCCGACAGCGGAGGCACGGATTCGAGCAGTCCGCCGGAGACGGTTTCGGCTGCCGCACCGTAGCGGCCGTTCTCTTTCGTCAGGCGGATAATGATTTCGTATTCTTGGACGGTTTTCATGTTCATACTCCCAGTTGTCTTTGTTCAGTC
3282	0.999652	WHO_N_pConjugative	WHO_N_pConjugative_00011	1	TCGCTTATTTATTCATTATAATAAATTAATCGTTATTTTGTTT
3282	0.999652	WHO_N_pConjugative	WHO_N_pConjugative_00011	1	TCCTTAAGCCTATATGAAGAGCAAACTCCGATATACTACTACCTGACTATCTGCGGTTCTT
3282	0.999652	WHO_N_pConjugative	WHO_N_pConjugative_00011	1	CATGAGCAAATGATTGATGCTTTTTCAGCAGTCATTCAAAACTCCTTAAGCCTATATGAAG
3282	0.999652	WHO_N_pConjugative	WHO_N_pConjugative_00011	1	CTGGTTTTGTCGCCGATTCAAACTGTCATAAAGGATGTCTCCTGCGCGGTTGGTAACACGAACCCTGTCAAAACTTGATTCACATTGAGACAACGTATCCTTGAATCCAGCCATTGCCTCGTTATGGTACGACTCTTCAACAAATCTAGGCTGTGAAACACCTTTGGCATGTTGTTCCTCATAACGCTTAAAAATCCCGGCTACACTCTCTTCAGAAGCAGTGGCTACCGCCAGCATTTCTACCCCGTACCCTTCTGATTTTCTATCACGGATAAATTGGCTGATACTTGCAGCATTTCTAAATGTCCCCTCCTCCACAATATTCCGCCGGTTTTCTTTTGCACTATTCCGAACACTAATGGCCAAAGCACCGGCATCTTTCTGAGTTTGTTCAGACGAATACACCACCCCCTCCGGCGCAGGAATCAGTGCACGCATAATATCTGCATCCACATGGATATATCCGCCTTCTTGGCGTAACTCGCTTTTAGCTAAAGAAGCTGCCTTACTCTTACCCGCTCCGGGTTGTGCCCCAACTAGAACAATTTTGGGTTGCTCCACACTTTGCGTTCTAGATAAACGTGGCTTCATGAAACCATTCAGAATTCTTGCCTTACCTTCGGCACTTAAAGGGGTGTACTCAATCATTTTACACGTCCAACTGTTTGGTCATCCGGATTGAAAATACGCGCGATAATATCTGTGTCCTCCGGAGAGAG
3282	0.999652	WHO_N_pConjugative	WHO_N_pConjugative_00011	1	GTAAGCTGCCCATATCGCCAGCCTGCCACATATAATAAATTGAATCTTCGTCATCAAACCG
3282	0.999652	WHO_N_pConjugative	WHO_N_pConjugative_00011	1	GCCCGACTCTCTTTCACGTTTATAATTATAGGATAATTT
3282	0.999652	WHO_N_pConjugative	WHO_N_pConjugative_00011	1	CTATTTAAAAGGAGTTAATAAATATGCGGCAAGGTATTCTTAAATAAACTGTCAATTTGATAG
3282	0.999652	WHO_N_pConjugative	WHO_N_pConjugative_00011	1	GAACTCGAACAAGAGGAAAGCATAAGATTTCA
3282	0.999652	WHO_N_pConjugative	WHO_N_pConjugative_00011	1	CGGTTAGAATATCGGAAAAGGAAAAAATAAAAATTACAGAAATGTATACTTCAATAAATGGTGAATTATGTAAAAT
3282	0.999652	WHO_N_pConjugative	WHO_N_pConjugative_00011	1	CAGTATGAGAGCTCGGTTTCTCTTGGATACTTAAATCAATC
3282	0.999652	WHO_N_pConjugative	WHO_N_pConjugative_00011	1	CGATGCTCCTAAATATTGTGCGAACATCGTAGACACTCAATTGAAAAATAATGAGGTCATTCTTAGTGGAGAAATCCCTGCTCGGTGTATTCAA
3282	0.999652	WHO_N_pConjugative	WHO_N_pConjugative_00011	1	GTCTGAACTTTGCGGAAAAGTTTTCAAAATTGAGTATTCGGAAAAAAGACAGCGTCTTGCATATATACGTCTTTATAGTGGCGTACTGCATTTGCGAGAT
3282	0.999652	WHO_N_pConjugative	WHO_N_pConjugative_00011	1	GATGCCTCGTCTTTATGGACAATCTCTCCGCTGTA
3282	0.999652	WHO_N_pConjugative	unannotated	1	AATAAATTTTATTCATCAACACATCGAGGTC
3282	0.999652	WHO_N_pConjugative	unannotated	1	AAGGCTTTTTCTATCGTTTGTCGATTAACATC
3282	0.999652	WHO_N_pConjugative	unannotated	1	TATGGTTGGAATGTGACGGACTGTAAAATCTGTTTTAAGTATGGCTTATACTATAGCCCTGTTAGTACCCCAGCAGATTTTCGGATGCTTGCTCCTATTGTATTGGAACAAGTCTTAAAAAAAGCTGGAACAGAATTGTTAGAGCCATATCTTAGTTTTAAAATTTATGCGCCACAGGAATATCTTTCACGAGCATACA
3282	0.999652	WHO_N_pConjugative	unannotated	1	CTGTCACGCAACATATCGATAGCCTCAAGCCTTGCTGTACAGTATTCGATAAACGCTTGGTTTGGTTTATCCTTTACAAACTCGGACTCTCTTGCCTGAATTAATGGGCGCATCGAATCTCCCAACAACTCCAAAGCCACTTCATAATTGATACCAGGAATAGTTTCTTGCATTTGCATCTTGGCTTCCTCCAAAAGTTATCCACAAATTTTGTTAGTAAGCTGCCC
3282	0.999652	WHO_N_pConjugative	unannotated	1	ACAAATATGCTCTTACGTGCTATTATTTAAGT
3282	0.999652	WHO_N_pConjugative	unannotated	1	ATACTTTCTTTCTTAGGGAAAGTACAAATGGAAGTGA
3282	0.999652	WHO_N_pConjugative	unannotated	1	AATATCGTAGTGATTTAACTTTCTTTACAAATGGACGTAGTGTTTGTTTAACAGAGTTAAAAGGGTACCATGTTACTACCGGTGAACCTGTTTGCCAGCCCCGTCGTCCAAATAGTCGGATAGATAAAGTACGATATATGTTCAATAAAATAACTTAGTGTATTTTATGTTGTTATATAAATATGGTTTCTTGTTAAATAAGATGAAATATTTTTTAATAAA
3282	0.999652	WHO_N_pConjugative	unannotated	1	TTCTGACTGCACTCGGCATCCTCTCCTTGGTGTCCGTATTCTTTACCATCAAGCAGAAAAA
3282	0.999652	WHO_N_pConjugative	unannotated	1	TATTGCAGCTCTATCGGTTTCATTTTTTCTTCGATTTTGGCTTCAATATTCTTCACCGATTCC
3282	0.999652	WHO_N_pConjugative	unannotated	1	ATGGCTGATAAAAGTCGGTTTGGCCAAATTCTTGACAGT
3282	0.999652	WHO_N_pConjugative	unannotated	1	TTTGCGTTGCAGTGTTGCCCCTTCTGAATTAGCCACCACCCTTTCCTGACGGTAAATCTCTTCCACACGCTGATAAATTGCTTCACTATGCTGTTTGACCATGCCGAGATAATTAGGTATTGGATCGATACTGCGGCTTTCTGCCTGAAGCTGTATCTCGTCCCATGCTTTTACAACCTGTTTCAACCGTTTAGGGGTTATTTCCTGATAAGCCGATAGTGCATCTTTTGCCGTTTCAT
3282	0.999652	WHO_N_pConjugative	unannotated	1	GATGTCCTTTTTTAGGAGGGCTTAGTTTTTTGTACCCAGTTTAAGAATACCTTTATCATGTGATTCTAAAGTATCCAGAGAATATCTGTATGCTTTGTATACCTATGGTTATGCATAAAAATCCCAGTGATAAAAGTATTTATCACTGGGATTTTTATGCCCTTTTGGGTTTTTGAATGGAGGAAAATCACATGAAAATTATTAATATTGGAGTTTTAGCTCATGTTGATGCAGGAAAAACTACCTTAACAGAAAGCTTATTATATAACAGTGGAGCGATTACAGAATTAGGAAGCGTGGACAAAGGTACAACGAGGACGGATAATACGCTTTTAGAACGTCAGAGAGGAATTACAATTCAGACAGGAATAACCTCTTTTCAGTGGGAAAATACGAAGGTGAACATCATAGACACGCCAGGACATATGGATTTCTTAGCAGAAGTATATCGTTCATTATCAGTTTTAGATGGGGCAATTCTACTGATTTCTGCAAAAGATGGCGTACAAGCACAAACTCGTATATTATTTCATGCACTTAGGAAAATGGGGATTCCCACAATCTTTTTTATCAATAAGATTGACCAAAATGGAATTGATTTATCAACGGTTTATCAGGATATTAAAGAGAAACTTTCTGCCGAAATTGTAATCAAACAGAAGGTAGAACTGTATCCTAATATGTGTGTGACGAACTTTACCGAATCTGAACAATGGGATA
3282	0.999652	WHO_N_pConjugative	unannotated	1	GACCTATACTTCCAGACCTTAACGAAACATGGTTCATAAAGTACACTTTTTGCACCTACTTATCTAAGTTACCCACCTCTTAATCAAGATTTGGCCATTGCCCACCATATCCCATAATGTGTAGAAACCAGTAGCGTTGGGTGGATGACGGCGTTTCGGGTTTTCCGCAGGCGGCAG
3282	0.999652	WHO_N_pConjugative	unannotated	1	GATAAGGCTTATTCCGGGGAAATTGTTATTTTGCAGAATGAGTTTTTGAAGTTAAATAGTGTTCTTGGAGATACAAAGCTATTGCCACAGAGA
3282	0.999652	WHO_N_pConjugative	unannotated	1	CAGCCTGCAATGGTAGTGGCTAATCCTGCGCGCTATTGCATGAGACACAAACTTCAAGATAGCGCAG
3282	0.999652	WHO_N_pConjugative	unannotated	1	TTGTTTTTCAGTGCCAATGCGTGCAGCAGAGCGTACAGGGCATCG
3282	0.999652	WHO_N_pConjugative	unannotated	1	TACCGGCTGCCGACAGCGGAGGCACGGATTCGAGCAGTCCGCCGGAGACGGTTTCGGCTGCCGCACCGTAGCGGCCGTTCTCTTTCGTCAGGCGGATAATGATTTCGTATTCTTGGACGGTTTTCATGTTCATACTCCCAGTTGTCTTTGTTCAGTC
3282	0.999652	WHO_N_pConjugative	unannotated	1	TCGCTTATTTATTCATTATAATAAATTAATCGTTATTTTGTTT
3282	0.999652	WHO_N_pConjugative	unannotated	1	TCCTTAAGCCTATATGAAGAGCAAACTCCGATATACTACTACCTGACTATCTGCGGTTCTT
3282	0.999652	WHO_N_pConjugative	unannotated	1	CATGAGCAAATGATTGATGCTTTTTCAGCAGTCATTCAAAACTCCTTAAGCCTATATGAAG
3282	0.999652	WHO_N_pConjugative	unannotated	1	CTGGTTTTGTCGCCGATTCAAACTGTCATAAAGGATGTCTCCTGCGCGGTTGGTAACACGAACCCTGTCAAAACTTGATTCACATTGAGACAACGTATCCTTGAATCCAGCCATTGCCTCGTTATGGTACGACTCTTCAACAAATCTAGGCTGTGAAACACCTTTGGCATGTTGTTCCTCATAACGCTTAAAAATCCCGGCTACACTCTCTTCAGAAGCAGTGGCTACCGCCAGCATTTCTACCCCGTACCCTTCTGATTTTCTATCACGGATAAATTGGCTGATACTTGCAGCATTTCTAAATGTCCCCTCCTCCACAATATTCCGCCGGTTTTCTTTTGCACTATTCCGAACACTAATGGCCAAAGCACCGGCATCTTTCTGAGTTTGTTCAGACGAATACACCACCCCCTCCGGCGCAGGAATCAGTGCACGCATAATATCTGCATCCACATGGATATATCCGCCTTCTTGGCGTAACTCGCTTTTAGCTAAAGAAGCTGCCTTACTCTTACCCGCTCCGGGTTGTGCCCCAACTAGAACAATTTTGGGTTGCTCCACACTTTGCGTTCTAGATAAACGTGGCTTCATGAAACCATTCAGAATTCTTGCCTTACCTTCGGCACTTAAAGGGGTGTACTCAATCATTTTACACGTCCAACTGTTTGGTCATCCGGATTGAAAATACGCGCGATAATATCTGTGTCCTCCGGAGAGAG
3282	0.999652	WHO_N_pConjugative	unannotated	1	GTAAGCTGCCCATATCGCCAGCCTGCCACATATAATAAATTGAATCTTCGTCATCAAACCG
3282	0.999652	WHO_N_pConjugative	unannotated	1	GCCCGACTCTCTTTCACGTTTATAATTATAGGATAATTT
3282	0.999652	WHO_N_pConjugative	unannotated	1	CTATTTAAAAGGAGTTAATAAATATGCGGCAAGGTATTCTTAAATAAACTGTCAATTTGATAG
3282	0.999652	WHO_N_pConjugative	unannotated	1	GAACTCGAACAAGAGGAAAGCATAAGATTTCA
3282	0.999652	WHO_N_pConjugative	unannotated	1	CGGTTAGAATATCGGAAAAGGAAAAAATAAAAATTACAGAAATGTATACTTCAATAAATGGTGAATTATGTAAAAT
3282	0.999652	WHO_N_pConjugative	unannotated	1	CAGTATGAGAGCTCGGTTTCTCTTGGATACTTAAATCAATC
3282	0.999652	WHO_N_pConjugative	unannotated	1	CGATGCTCCTAAATATTGTGCGAACATCGTAGACACTCAATTGAAAAATAATGAGGTCATTCTTAGTGGAGAAATCCCTGCTCGGTGTATTCAA
3282	0.999652	WHO_N_pConjugative	unannotated	1	GTCTGAACTTTGCGGAAAAGTTTTCAAAATTGAGTATTCGGAAAAAAGACAGCGTCTTGCATATATACGTCTTTATAGTGGCGTACTGCATTTGCGAGAT
3282	0.999652	WHO_N_pConjugative	unannotated	1	GATGCCTCGTCTTTATGGACAATCTCTCCGCTGTA
3282	0.999652	WHO_N_pConjugative	WHO_N_pConjugative_00008	1	AATAAATTTTATTCATCAACACATCGAGGTC
3282	0.999652	WHO_N_pConjugative	WHO_N_pConjugative_00008	1	AAGGCTTTTTCTATCGTTTGTCGATTAACATC
3282	0.999652	WHO_N_pConjugative	WHO_N_pConjugative_00008	1	TATGGTTGGAATGTGACGGACTGTAAAATCTGTTTTAAGTATGGCTTATACTATAGCCCTGTTAGTACCCCAGCAGATTTTCGGATGCTTGCTCCTATTGTATTGGAACAAGTCTTAAAAAAAGCTGGAACAGAATTGTTAGAGCCATATCTTAGTTTTAAAATTTATGCGCCACAGGAATATCTTTCACGAGCATACA
3282	0.999652	WHO_N_pConjugative	WHO_N_pConjugative_00008	1	CTGTCACGCAACATATCGATAGCCTCAAGCCTTGCTGTACAGTATTCGATAAACGCTTGGTTTGGTTTATCCTTTACAAACTCGGACTCTCTTGCCTGAATTAATGGGCGCATCGAATCTCCCAACAACTCCAAAGCCACTTCATAATTGATACCAGGAATAGTTTCTTGCATTTGCATCTTGGCTTCCTCCAAAAGTTATCCACAAATTTTGTTAGTAAGCTGCCC
3282	0.999652	WHO_N_pConjugative	WHO_N_pConjugative_00008	1	ACAAATATGCTCTTACGTGCTATTATTTAAGT
3282	0.999652	WHO_N_pConjugative	WHO_N_pConjugative_00008	1	ATACTTTCTTTCTTAGGGAAAGTACAAATGGAAGTGA
3282	0.999652	WHO_N_pConjugative	WHO_N_pConjugative_00008	1	AATATCGTAGTGATTTAACTTTCTTTACAAATGGACGTAGTGTTTGTTTAACAGAGTTAAAAGGGTACCATGTTACTACCGGTGAACCTGTTTGCCAGCCCCGTCGTCCAAATAGTCGGATAGATAAAGTACGATATATGTTCAATAAAATAACTTAGTGTATTTTATGTTGTTATATAAATATGGTTTCTTGTTAAATAAGATGAAATATTTTTTAATAAA
3282	0.999652	WHO_N_pConjugative	WHO_N_pConjugative_00008	1	TTCTGACTGCACTCGGCATCCTCTCCTTGGTGTCCGTATTCTTTACCATCAAGCAGAAAAA
3282	0.999652	WHO_N_pConjugative	WHO_N_pConjugative_00008	1	TATTGCAGCTCTATCGGTTTCATTTTTTCTTCGATTTTGGCTTCAATATTCTTCACCGATTCC
3282	0.999652	WHO_N_pConjugative	WHO_N_pConjugative_00008	1	ATGGCTGATAAAAGTCGGTTTGGCCAAATTCTTGACAGT
3282	0.999652	WHO_N_pConjugative	WHO_N_pConjugative_00008	1	TTTGCGTTGCAGTGTTGCCCCTTCTGAATTAGCCACCACCCTTTCCTGACGGTAAATCTCTTCCACACGCTGATAAATTGCTTCACTATGCTGTTTGACCATGCCGAGATAATTAGGTATTGGATCGATACTGCGGCTTTCTGCCTGAAGCTGTATCTCGTCCCATGCTTTTACAACCTGTTTCAACCGTTTAGGGGTTATTTCCTGATAAGCCGATAGTGCATCTTTTGCCGTTTCAT
3282	0.999652	WHO_N_pConjugative	WHO_N_pConjugative_00008	1	GATGTCCTTTTTTAGGAGGGCTTAGTTTTTTGTACCCAGTTTAAGAATACCTTTATCATGTGATTCTAAAGTATCCAGAGAATATCTGTATGCTTTGTATACCTATGGTTATGCATAAAAATCCCAGTGATAAAAGTATTTATCACTGGGATTTTTATGCCCTTTTGGGTTTTTGAATGGAGGAAAATCACATGAAAATTATTAATATTGGAGTTTTAGCTCATGTTGATGCAGGAAAAACTACCTTAACAGAAAGCTTATTATATAACAGTGGAGCGATTACAGAATTAGGAAGCGTGGACAAAGGTACAACGAGGACGGATAATACGCTTTTAGAACGTCAGAGAGGAATTACAATTCAGACAGGAATAACCTCTTTTCAGTGGGAAAATACGAAGGTGAACATCATAGACACGCCAGGACATATGGATTTCTTAGCAGAAGTATATCGTTCATTATCAGTTTTAGATGGGGCAATTCTACTGATTTCTGCAAAAGATGGCGTACAAGCACAAACTCGTATATTATTTCATGCACTTAGGAAAATGGGGATTCCCACAATCTTTTTTATCAATAAGATTGACCAAAATGGAATTGATTTATCAACGGTTTATCAGGATATTAAAGAGAAACTTTCTGCCGAAATTGTAATCAAACAGAAGGTAGAACTGTATCCTAATATGTGTGTGACGAACTTTACCGAATCTGAACAATGGGATA
3282	0.999652	WHO_N_pConjugative	WHO_N_pConjugative_00008	1	GACCTATACTTCCAGACCTTAACGAAACATGGTTCATAAAGTACACTTTTTGCACCTACTTATCTAAGTTACCCACCTCTTAATCAAGATTTGGCCATTGCCCACCATATCCCATAATGTGTAGAAACCAGTAGCGTTGGGTGGATGACGGCGTTTCGGGTTTTCCGCAGGCGGCAG
3282	0.999652	WHO_N_pConjugative	WHO_N_pConjugative_00008	1	GATAAGGCTTATTCCGGGGAAATTGTTATTTTGCAGAATGAGTTTTTGAAGTTAAATAGTGTTCTTGGAGATACAAAGCTATTGCCACAGAGA
3282	0.999652	WHO_N_pConjugative	WHO_N_pConjugative_00008	1	CAGCCTGCAATGGTAGTGGCTAATCCTGCGCGCTATTGCATGAGACACAAACTTCAAGATAGCGCAG
3282	0.999652	WHO_N_pConjugative	WHO_N_pConjugative_00008	1	TTGTTTTTCAGTGCCAATGCGTGCAGCAGAGCGTACAGGGCATCG
3282	0.999652	WHO_N_pConjugative	WHO_N_pConjugative_00008	1	TACCGGCTGCCGACAGCGGAGGCACGGATTCGAGCAGTCCGCCGGAGACGGTTTCGGCTGCCGCACCGTAGCGGCCGTTCTCTTTCGTCAGGCGGATAATGATTTCGTATTCTTGGACGGTTTTCATGTTCATACTCCCAGTTGTCTTTGTTCAGTC
3282	0.999652	WHO_N_pConjugative	WHO_N_pConjugative_00008	1	TCGCTTATTTATTCATTATAATAAATTAATCGTTATTTTGTTT
3282	0.999652	WHO_N_pConjugative	WHO_N_pConjugative_00008	1	TCCTTAAGCCTATATGAAGAGCAAACTCCGATATACTACTACCTGACTATCTGCGGTTCTT
3282	0.999652	WHO_N_pConjugative	WHO_N_pConjugative_00008	1	CATGAGCAAATGATTGATGCTTTTTCAGCAGTCATTCAAAACTCCTTAAGCCTATATGAAG
3282	0.999652	WHO_N_pConjugative	WHO_N_pConjugative_00008	1	CTGGTTTTGTCGCCGATTCAAACTGTCATAAAGGATGTCTCCTGCGCGGTTGGTAACACGAACCCTGTCAAAACTTGATTCACATTGAGACAACGTATCCTTGAATCCAGCCATTGCCTCGTTATGGTACGACTCTTCAACAAATCTAGGCTGTGAAACACCTTTGGCATGTTGTTCCTCATAACGCTTAAAAATCCCGGCTACACTCTCTTCAGAAGCAGTGGCTACCGCCAGCATTTCTACCCCGTACCCTTCTGATTTTCTATCACGGATAAATTGGCTGATACTTGCAGCATTTCTAAATGTCCCCTCCTCCACAATATTCCGCCGGTTTTCTTTTGCACTATTCCGAACACTAATGGCCAAAGCACCGGCATCTTTCTGAGTTTGTTCAGACGAATACACCACCCCCTCCGGCGCAGGAATCAGTGCACGCATAATATCTGCATCCACATGGATATATCCGCCTTCTTGGCGTAACTCGCTTTTAGCTAAAGAAGCTGCCTTACTCTTACCCGCTCCGGGTTGTGCCCCAACTAGAACAATTTTGGGTTGCTCCACACTTTGCGTTCTAGATAAACGTGGCTTCATGAAACCATTCAGAATTCTTGCCTTACCTTCGGCACTTAAAGGGGTGTACTCAATCATTTTACACGTCCAACTGTTTGGTCATCCGGATTGAAAATACGCGCGATAATATCTGTGTCCTCCGGAGAGAG
3282	0.999652	WHO_N_pConjugative	WHO_N_pConjugative_00008	1	GTAAGCTGCCCATATCGCCAGCCTGCCACATATAATAAATTGAATCTTCGTCATCAAACCG
3282	0.999652	WHO_N_pConjugative	WHO_N_pConjugative_00008	1	GCCCGACTCTCTTTCACGTTTATAATTATAGGATAATTT
3282	0.999652	WHO_N_pConjugative	WHO_N_pConjugative_00008	1	CTATTTAAAAGGAGTTAATAAATATGCGGCAAGGTATTCTTAAATAAACTGTCAATTTGATAG
3282	0.999652	WHO_N_pConjugative	WHO_N_pConjugative_00008	1	GAACTCGAACAAGAGGAAAGCATAAGATTTCA
3282	0.999652	WHO_N_pConjugative	WHO_N_pConjugative_00008	1	CGGTTAGAATATCGGAAAAGGAAAAAATAAAAATTACAGAAATGTATACTTCAATAAATGGTGAATTATGTAAAAT
3282	0.999652	WHO_N_pConjugative	WHO_N_pConjugative_00008	1	CAGTATGAGAGCTCGGTTTCTCTTGGATACTTAAATCAATC
3282	0.999652	WHO_N_pConjugative	WHO_N_pConjugative_00008	1	CGATGCTCCTAAATATTGTGCGAACATCGTAGACACTCAATTGAAAAATAATGAGGTCATTCTTAGTGGAGAAATCCCTGCTCGGTGTATTCAA
3282	0.999652	WHO_N_pConjugative	WHO_N_pConjugative_00008	1	GTCTGAACTTTGCGGAAAAGTTTTCAAAATTGAGTATTCGGAAAAAAGACAGCGTCTTGCATATATACGTCTTTATAGTGGCGTACTGCATTTGCGAGAT
3282	0.999652	WHO_N_pConjugative	WHO_N_pConjugative_00008	1	GATGCCTCGTCTTTATGGACAATCTCTCCGCTGTA
3282	0.999652	WHO_N_pConjugative	pezT	1	AATAAATTTTATTCATCAACACATCGAGGTC
3282	0.999652	WHO_N_pConjugative	pezT	1	AAGGCTTTTTCTATCGTTTGTCGATTAACATC
3282	0.999652	WHO_N_pConjugative	pezT	1	TATGGTTGGAATGTGACGGACTGTAAAATCTGTTTTAAGTATGGCTTATACTATAGCCCTGTTAGTACCCCAGCAGATTTTCGGATGCTTGCTCCTATTGTATTGGAACAAGTCTTAAAAAAAGCTGGAACAGAATTGTTAGAGCCATATCTTAGTTTTAAAATTTATGCGCCACAGGAATATCTTTCACGAGCATACA
3282	0.999652	WHO_N_pConjugative	pezT	1	CTGTCACGCAACATATCGATAGCCTCAAGCCTTGCTGTACAGTATTCGATAAACGCTTGGTTTGGTTTATCCTTTACAAACTCGGACTCTCTTGCCTGAATTAATGGGCGCATCGAATCTCCCAACAACTCCAAAGCCACTTCATAATTGATACCAGGAATAGTTTCTTGCATTTGCATCTTGGCTTCCTCCAAAAGTTATCCACAAATTTTGTTAGTAAGCTGCCC
3282	0.999652	WHO_N_pConjugative	pezT	1	ACAAATATGCTCTTACGTGCTATTATTTAAGT
3282	0.999652	WHO_N_pConjugative	pezT	1	ATACTTTCTTTCTTAGGGAAAGTACAAATGGAAGTGA
3282	0.999652	WHO_N_pConjugative	pezT	1	AATATCGTAGTGATTTAACTTTCTTTACAAATGGACGTAGTGTTTGTTTAACAGAGTTAAAAGGGTACCATGTTACTACCGGTGAACCTGTTTGCCAGCCCCGTCGTCCAAATAGTCGGATAGATAAAGTACGATATATGTTCAATAAAATAACTTAGTGTATTTTATGTTGTTATATAAATATGGTTTCTTGTTAAATAAGATGAAATATTTTTTAATAAA
3282	0.999652	WHO_N_pConjugative	pezT	1	TTCTGACTGCACTCGGCATCCTCTCCTTGGTGTCCGTATTCTTTACCATCAAGCAGAAAAA
3282	0.999652	WHO_N_pConjugative	pezT	1	TATTGCAGCTCTATCGGTTTCATTTTTTCTTCGATTTTGGCTTCAATATTCTTCACCGATTCC
3282	0.999652	WHO_N_pConjugative	pezT	1	ATGGCTGATAAAAGTCGGTTTGGCCAAATTCTTGACAGT
3282	0.999652	WHO_N_pConjugative	pezT	1	TTTGCGTTGCAGTGTTGCCCCTTCTGAATTAGCCACCACCCTTTCCTGACGGTAAATCTCTTCCACACGCTGATAAATTGCTTCACTATGCTGTTTGACCATGCCGAGATAATTAGGTATTGGATCGATACTGCGGCTTTCTGCCTGAAGCTGTATCTCGTCCCATGCTTTTACAACCTGTTTCAACCGTTTAGGGGTTATTTCCTGATAAGCCGATAGTGCATCTTTTGCCGTTTCAT
3282	0.999652	WHO_N_pConjugative	pezT	1	GATGTCCTTTTTTAGGAGGGCTTAGTTTTTTGTACCCAGTTTAAGAATACCTTTATCATGTGATTCTAAAGTATCCAGAGAATATCTGTATGCTTTGTATACCTATGGTTATGCATAAAAATCCCAGTGATAAAAGTATTTATCACTGGGATTTTTATGCCCTTTTGGGTTTTTGAATGGAGGAAAATCACATGAAAATTATTAATATTGGAGTTTTAGCTCATGTTGATGCAGGAAAAACTACCTTAACAGAAAGCTTATTATATAACAGTGGAGCGATTACAGAATTAGGAAGCGTGGACAAAGGTACAACGAGGACGGATAATACGCTTTTAGAACGTCAGAGAGGAATTACAATTCAGACAGGAATAACCTCTTTTCAGTGGGAAAATACGAAGGTGAACATCATAGACACGCCAGGACATATGGATTTCTTAGCAGAAGTATATCGTTCATTATCAGTTTTAGATGGGGCAATTCTACTGATTTCTGCAAAAGATGGCGTACAAGCACAAACTCGTATATTATTTCATGCACTTAGGAAAATGGGGATTCCCACAATCTTTTTTATCAATAAGATTGACCAAAATGGAATTGATTTATCAACGGTTTATCAGGATATTAAAGAGAAACTTTCTGCCGAAATTGTAATCAAACAGAAGGTAGAACTGTATCCTAATATGTGTGTGACGAACTTTACCGAATCTGAACAATGGGATA
3282	0.999652	WHO_N_pConjugative	pezT	1	GACCTATACTTCCAGACCTTAACGAAACATGGTTCATAAAGTACACTTTTTGCACCTACTTATCTAAGTTACCCACCTCTTAATCAAGATTTGGCCATTGCCCACCATATCCCATAATGTGTAGAAACCAGTAGCGTTGGGTGGATGACGGCGTTTCGGGTTTTCCGCAGGCGGCAG
3282	0.999652	WHO_N_pConjugative	pezT	1	GATAAGGCTTATTCCGGGGAAATTGTTATTTTGCAGAATGAGTTTTTGAAGTTAAATAGTGTTCTTGGAGATACAAAGCTATTGCCACAGAGA
3282	0.999652	WHO_N_pConjugative	pezT	1	CAGCCTGCAATGGTAGTGGCTAATCCTGCGCGCTATTGCATGAGACACAAACTTCAAGATAGCGCAG
3282	0.999652	WHO_N_pConjugative	pezT	1	TTGTTTTTCAGTGCCAATGCGTGCAGCAGAGCGTACAGGGCATCG
3282	0.999652	WHO_N_pConjugative	pezT	1	TACCGGCTGCCGACAGCGGAGGCACGGATTCGAGCAGTCCGCCGGAGACGGTTTCGGCTGCCGCACCGTAGCGGCCGTTCTCTTTCGTCAGGCGGATAATGATTTCGTATTCTTGGACGGTTTTCATGTTCATACTCCCAGTTGTCTTTGTTCAGTC
3282	0.999652	WHO_N_pConjugative	pezT	1	TCGCTTATTTATTCATTATAATAAATTAATCGTTATTTTGTTT
3282	0.999652	WHO_N_pConjugative	pezT	1	TCCTTAAGCCTATATGAAGAGCAAACTCCGATATACTACTACCTGACTATCTGCGGTTCTT
3282	0.999652	WHO_N_pConjugative	pezT	1	CATGAGCAAATGATTGATGCTTTTTCAGCAGTCATTCAAAACTCCTTAAGCCTATATGAAG
3282	0.999652	WHO_N_pConjugative	pezT	1	CTGGTTTTGTCGCCGATTCAAACTGTCATAAAGGATGTCTCCTGCGCGGTTGGTAACACGAACCCTGTCAAAACTTGATTCACATTGAGACAACGTATCCTTGAATCCAGCCATTGCCTCGTTATGGTACGACTCTTCAACAAATCTAGGCTGTGAAACACCTTTGGCATGTTGTTCCTCATAACGCTTAAAAATCCCGGCTACACTCTCTTCAGAAGCAGTGGCTACCGCCAGCATTTCTACCCCGTACCCTTCTGATTTTCTATCACGGATAAATTGGCTGATACTTGCAGCATTTCTAAATGTCCCCTCCTCCACAATATTCCGCCGGTTTTCTTTTGCACTATTCCGAACACTAATGGCCAAAGCACCGGCATCTTTCTGAGTTTGTTCAGACGAATACACCACCCCCTCCGGCGCAGGAATCAGTGCACGCATAATATCTGCATCCACATGGATATATCCGCCTTCTTGGCGTAACTCGCTTTTAGCTAAAGAAGCTGCCTTACTCTTACCCGCTCCGGGTTGTGCCCCAACTAGAACAATTTTGGGTTGCTCCACACTTTGCGTTCTAGATAAACGTGGCTTCATGAAACCATTCAGAATTCTTGCCTTACCTTCGGCACTTAAAGGGGTGTACTCAATCATTTTACACGTCCAACTGTTTGGTCATCCGGATTGAAAATACGCGCGATAATATCTGTGTCCTCCGGAGAGAG
3282	0.999652	WHO_N_pConjugative	pezT	1	GTAAGCTGCCCATATCGCCAGCCTGCCACATATAATAAATTGAATCTTCGTCATCAAACCG
3282	0.999652	WHO_N_pConjugative	pezT	1	GCCCGACTCTCTTTCACGTTTATAATTATAGGATAATTT
3282	0.999652	WHO_N_pConjugative	pezT	1	CTATTTAAAAGGAGTTAATAAATATGCGGCAAGGTATTCTTAAATAAACTGTCAATTTGATAG
3282	0.999652	WHO_N_pConjugative	pezT	1	GAACTCGAACAAGAGGAAAGCATAAGATTTCA
3282	0.999652	WHO_N_pConjugative	pezT	1	CGGTTAGAATATCGGAAAAGGAAAAAATAAAAATTACAGAAATGTATACTTCAATAAATGGTGAATTATGTAAAAT
3282	0.999652	WHO_N_pConjugative	pezT	1	CAGTATGAGAGCTCGGTTTCTCTTGGATACTTAAATCAATC
3282	0.999652	WHO_N_pConjugative	pezT	1	CGATGCTCCTAAATATTGTGCGAACATCGTAGACACTCAATTGAAAAATAATGAGGTCATTCTTAGTGGAGAAATCCCTGCTCGGTGTATTCAA
3282	0.999652	WHO_N_pConjugative	pezT	1	GTCTGAACTTTGCGGAAAAGTTTTCAAAATTGAGTATTCGGAAAAAAGACAGCGTCTTGCATATATACGTCTTTATAGTGGCGTACTGCATTTGCGAGAT
3282	0.999652	WHO_N_pConjugative	pezT	1	GATGCCTCGTCTTTATGGACAATCTCTCCGCTGTA

### Sheet: tet_af_2.5
variant	PIP	contig	annotation	complemented	unitig
3015	1	WHO_N_pConjugative	tetM	1	AATAAATTTTATTCATCAACACATCGAGGTC
3015	1	WHO_N_pConjugative	tetM	1	ACTTAAATAATAGCACGTAAGAGCATATTTGT
3015	1	WHO_N_pConjugative	tetM	1	CGGTTTGATGACGAAGATTCAATTTATTATATGTGGCAGGCTGGCGATATGGGCAGCTTAC
3015	1	WHO_N_pConjugative	tetM	1	ATTTTACATAATTCACCATTTATTGAAGTATACATTTCTGTAATTTTTATTTTTTCCTTTTCCGATATTCTAACCG
3015	1	WHO_N_pConjugative	tetM	1	TATTCACATGCTTGGCACGGCGAAACCGGCTAAATCCGGCAGGGAATACAGCGGAGAGATTGTCCATAAAGACGAGGCATCGGTTTTCCAGAAGACTGACCAAGGTCTGATACGCCATAAGGCGGTT
3015	1	WHO_N_pConjugative	tetM	1	AAGTTGAGCCCCAAGAAAGTAATGCTATCAGAATGATAAAAGAGGCTTGCGAAAAAAACCG
3015	1	WHO_N_pConjugative	tetM	1	ACTGTCAAGAATTTGGCCAAACCGACTTTTATCAGCCAT
3015	1	WHO_N_pConjugative	tetM	1	GAAGCCTTCCGCAAAGAAGTGGAAAAACGCTTGTATGCCGGCCCATCTCCGGAGCTTCTAGCTAAGTTGAGAGTGTTGTGGGCGGCAAATAAGGAGCAA
3015	1	WHO_N_pConjugative	tetM	1	CTGCCGCCTGCGGAAAACCCGAAACGCCGTCATCCACCCAACGCTACTGGTTTCTACACATTATGGGATATGGTGGGCAATGGCCAAATCTTGATTAAGAGGTGGGTAACTTAGATAAGTAGGTGCAAAAAGTGTACTTTATGAACCATGTTTCGTTAAGGTCTGGAAGTATAGGTC
3015	1	WHO_N_pConjugative	tetM	1	TCACTTCCATTTGTACTTTCCCTAAGAAAGAAAGTAT
3015	1	WHO_N_pConjugative	tetM	1	AGGTCTGATACGCCATAAGGCGGTTCAGGGTATGGCGGAAGGAAAGTTTTCTAGTTTGTCCGAACAGGTGGAAATTGGTCAGAAGGTTTCTATTAAGCGGGAAGGAAATGAATTGTCCGTTAAACCGGCAGATGCCTCATTAAAGAAAACGATGAAGCGATGATGAGTAATATAAAATTAAGATTAGGATTT
3015	1	WHO_N_pConjugative	tetM	1	AAACAAAATAACGATTAATTTATTATAATGAATAAATAAGCGA
3015	1	WHO_N_pConjugative	tetM	1	TATCCCATTGTTCAGATTCGGTAAAGTTCGTCACACACATATTAGGATACAGTTCTACCTTCTGTTTGATTACAATTTCGGCAGAAAGTTTCTCTTTAATATCCTGATAAACCGTTGATAAATCAATTCCATTTTGGTCAATCTTATTGATAAAAAAGATTGTGGGAATCCCCATTTTCCTAAGTGCATGAAATAATATACGAGTTTGTGCTTGTACGCCATCTTTTGCAGAAATCAGTAGAATTGCCCCATCTAAAACTGATAATGAACGATATACTTCTGCTAAGAAATCCATATGTCCTGGCGTGTCTATGATGTTCACCTTCGTATTTTCCCACTGAAAAGAGGTTATTCCTGTCTGAATTGTAATTCCTCTCTGACGTTCTAAAAGCGTATTATCCGTCCTCGTTGTACCTTTGTCCACGCTTCCTAATTCTGTAATCGCTCCACTGTTATATAATAAGCTTTCTGTTAAGGTAGTTTTTCCTGCATCAACATGAGCTAAAACTCCAATATTAATAATTTTCATGTGATTTTCCTCCATTCAAAAACCCAAAAGGGCATAAAAATCCCAGTGATAAATACTTTTATCACTGGGATTTTTATGCATAACCATAGGTATACAAAGCATACAGATATTCTCTGGATACTTTAGAATCACATGATAAAGGTATTCTTAAACTGGGTACAAAAAACTAAGCCCTCCTAAAAAAGGACATC
3015	1	WHO_N_pConjugative	tetM	1	TGTATGCTCGTGAAAGATATTCCTGTGGCGCATAAATTTTAAAACTAAGATATGGCTCTAACAATTCTGTTCCAGCTTTTTTTAAGACTTGTTCCAATACAATAGGAGCAAGCATCCGAAAATCTGCTGGGGTACTAACAGGGCTATAGTATAAGCCATACTTAAAACAGATTTTACAGTCCGTCACATTCCAACCATA
3015	1	WHO_N_pConjugative	tetM	1	CTTCATATAGGCTTAAGGAGTTTTGAATGACTGCTGAAAAAGCATCAATCATTTGCTCATG
3015	1	WHO_N_pConjugative	tetM	1	TTTATTAAAAAATATTTCATCTTATTTAACAAGAAACCATATTTATATAACAACATAAAATACACTAAGTTATTTTATTGAACATATATCGTACTTTATCTATCCGACTATTTGGACGACGGGGCTGGCAAACAGGTTCACCGGTAGTAACATGGTACCCTTTTAACTCTGTTAAACAAACACTACGTCCATTTGTAAAGAAAGTTAAATCACTACGATATT
3015	1	WHO_N_pConjugative	tetM	1	TTGAATACACCGAGCAGGGATTTCTCCACTAAGAATGACCTCATTATTTTTCAATTGAGTGTCTACGATGTTCGCACAATATTTAGGAGCATCG
3015	1	WHO_N_pConjugative	tetM	1	GATTGATTTAAGTATCCAAGAGAAACCGAGCTCTCATACTG
3015	1	WHO_N_pConjugative	tetM	1	TCTCTGTGGCAATAGCTTTGTATCTCCAAGAACACTATTTAACTTCAAAAACTCATTCTGCAAAATAACAATTTCCCCGGAATAAGCCTTATC
3015	1	WHO_N_pConjugative	tetM	1	ATCTCGCAAATGCAGTACGCCACTATAAAGACGTATATATGCAAGACGCTGTCTTTTTTCCGAATACTCAATTTTGAAAACTTTTCCGCAAAGTTCAGAC
3015	1	WHO_N_pConjugative	tetM	1	TGAAATCTTATGCTTTCCTCTTGTTCGAGTTC
3015	1	WHO_N_pConjugative	tetM	1	CTATCAAATTGACAGTTTATTTAAGAATACCTTGCCGCATATTTATTAACTCCTTTTAAATAG
3015	1	WHO_N_pConjugative	tetM	1	GACTGAACAAAGACAACTGGGAGTATGAACATGAAAACCGTCCAAGAATACGAAATCATTATCCGCCTGACGAAAGAGAACGGCCGCTACGGTGCGGCAGCCGAAACCGTCTCCGGCGGACTGCTCGAATCCGTGCCTCCGCTGTCGGCAGCCGGTA
3015	1	WHO_N_pConjugative	tetM	1	CGATGCCCTGTACGCTCTGCTGCACGCATTGGCACTGAAAAACAA
3015	1	WHO_N_pConjugative	tetM	1	GGAATCGGTGAAGAATATTGAAGCCAAAATCGAAGAAAAAATGAAACCGATAGAGCTGCAATA
3015	1	WHO_N_pConjugative	tetM	1	GATGTTAATCGACAAACGATAGAAAAAGCCTT
3015	1	WHO_N_pConjugative	tetM	1	CTGCGCTATCTTGAAGTTTGTGTCTCATGCAATAGCGCGCAGGATTAGCCACTACCATTGCAGGCTG
3015	1	WHO_N_pConjugative	tetM	1	GGGCAGCTTACTAACAAAATTTGTGGATAACTTTTGGAGGAAGCCAAGATGCAAATGCAAGAAACTATTCCTGGTATCAATTATGAAGTGGCTTTGGAGTTGTTGGGAGATTCGATGCGCCCATTAATTCAGGCAAGAGAGTCCGAGTTTGTAAAGGATAAACCAAACCAAGCGTTTATCGAATACTGTACAGCAAGGCTTGAGGCTATCGATATGTTGCGTGACAG
3015	1	WHO_N_pConjugative	tetM	1	CTCTCTCCGGAGGACACAGATATTATCGCGCGTATTTTCAATCCGGATGACCAAACAGTTGGACGTGTAAAATGATTGAGTACACCCCTTTAAGTGCCGAAGGTAAGGCAAGAATTCTGAATGGTTTCATGAAGCCACGTTTATCTAGAACGCAAAGTGTGGAGCAACCCAAAATTGTTCTAGTTGGGGCACAACCCGGAGCGGGTAAGAGTAAGGCAGCTTCTTTAGCTAAAAGCGAGTTACGCCAAGAAGGCGGATATATCCATGTGGATGCAGATATTATGCGTGCACTGATTCCTGCGCCGGAGGGGGTGGTGTATTCGTCTGAACAAACTCAGAAAGATGCCGGTGCTTTGGCCATTAGTGTTCGGAATAGTGCAAAAGAAAACCGGCGGAATATTGTGGAGGAGGGGACATTTAGAAATGCTGCAAGTATCAGCCAATTTATCCGTGATAGAAAATCAGAAGGGTACGGGGTAGAAATGCTGGCGGTAGCCACTGCTTCTGAAGAGAGTGTAGCCGGGATTTTTAAGCGTTATGAGGAACAACATGCCAAAGGTGTTTCACAGCCTAGATTTGTTGAAGAGTCGTACCATAACGAGGCAATGGCTGGATTCAAGGATACGTTGTCTCAATGTGAATCAAGTTTTGACAGGGTTCGTGTTACCAACCGCGCAGGAGACATCCTTTATGACAGTTTGAATCGGCGACAAAACCAG
3015	1	WHO_N_pConjugative	tetM	1	ATGAAACGGCAAAAGATGCACTATCGGCTTATCAGGAAATAACCCCTAAACGGTTGAAACAGGTTGTAAAAGCATGGGACGAGATACAGCTTCAGGCAGAAAGCCGCAGTATCGATCCAATACCTAATTATCTCGGCATGGTCAAACAGCATAGTGAAGCAATTTATCAGCGTGTGGAAGAGATTTACCGTCAGGAAAGGGTGGTGGCTAATTCAGAAGGGGCAACACTGCAACGCAAA
3015	1	WHO_N_pConjugative	tetM	1	TGTGGGCGGCAAATAAGGAGCAATAATCCGCTATGGTAAAACTGTCTAGCGATATTAATTTGAGAGATTTTGGCAATAACGAATATTTGT
3015	1	WHO_N_pConjugative	tetM	1	TTTTTCTGCTTGATGGTAAAGAATACGGACACCAAGGAGAGGATGCCGAGTGCAGTCAGAA
3015	1	WHO_N_pConjugative	tetM	1	AAATTATCCTATAATTATAAACGTGAAAGAGAGTCGGGCAGGATGCCGCCGCCGGAGT
3015	1	WHO_N_pConjugative	tetM	1	AAGAACCGCAGATAGTCAGGTAGTAGTATATCGGAGTTTGCTCTTCATATAGGCTTAAGGA
3015	1	WHO_N_pConjugative	unannotated	1	AATAAATTTTATTCATCAACACATCGAGGTC
3015	1	WHO_N_pConjugative	unannotated	1	ACTTAAATAATAGCACGTAAGAGCATATTTGT
3015	1	WHO_N_pConjugative	unannotated	1	CGGTTTGATGACGAAGATTCAATTTATTATATGTGGCAGGCTGGCGATATGGGCAGCTTAC
3015	1	WHO_N_pConjugative	unannotated	1	ATTTTACATAATTCACCATTTATTGAAGTATACATTTCTGTAATTTTTATTTTTTCCTTTTCCGATATTCTAACCG
3015	1	WHO_N_pConjugative	unannotated	1	TATTCACATGCTTGGCACGGCGAAACCGGCTAAATCCGGCAGGGAATACAGCGGAGAGATTGTCCATAAAGACGAGGCATCGGTTTTCCAGAAGACTGACCAAGGTCTGATACGCCATAAGGCGGTT
3015	1	WHO_N_pConjugative	unannotated	1	AAGTTGAGCCCCAAGAAAGTAATGCTATCAGAATGATAAAAGAGGCTTGCGAAAAAAACCG
3015	1	WHO_N_pConjugative	unannotated	1	ACTGTCAAGAATTTGGCCAAACCGACTTTTATCAGCCAT
3015	1	WHO_N_pConjugative	unannotated	1	GAAGCCTTCCGCAAAGAAGTGGAAAAACGCTTGTATGCCGGCCCATCTCCGGAGCTTCTAGCTAAGTTGAGAGTGTTGTGGGCGGCAAATAAGGAGCAA
3015	1	WHO_N_pConjugative	unannotated	1	CTGCCGCCTGCGGAAAACCCGAAACGCCGTCATCCACCCAACGCTACTGGTTTCTACACATTATGGGATATGGTGGGCAATGGCCAAATCTTGATTAAGAGGTGGGTAACTTAGATAAGTAGGTGCAAAAAGTGTACTTTATGAACCATGTTTCGTTAAGGTCTGGAAGTATAGGTC
3015	1	WHO_N_pConjugative	unannotated	1	TCACTTCCATTTGTACTTTCCCTAAGAAAGAAAGTAT
3015	1	WHO_N_pConjugative	unannotated	1	AGGTCTGATACGCCATAAGGCGGTTCAGGGTATGGCGGAAGGAAAGTTTTCTAGTTTGTCCGAACAGGTGGAAATTGGTCAGAAGGTTTCTATTAAGCGGGAAGGAAATGAATTGTCCGTTAAACCGGCAGATGCCTCATTAAAGAAAACGATGAAGCGATGATGAGTAATATAAAATTAAGATTAGGATTT
3015	1	WHO_N_pConjugative	unannotated	1	AAACAAAATAACGATTAATTTATTATAATGAATAAATAAGCGA
3015	1	WHO_N_pConjugative	unannotated	1	TATCCCATTGTTCAGATTCGGTAAAGTTCGTCACACACATATTAGGATACAGTTCTACCTTCTGTTTGATTACAATTTCGGCAGAAAGTTTCTCTTTAATATCCTGATAAACCGTTGATAAATCAATTCCATTTTGGTCAATCTTATTGATAAAAAAGATTGTGGGAATCCCCATTTTCCTAAGTGCATGAAATAATATACGAGTTTGTGCTTGTACGCCATCTTTTGCAGAAATCAGTAGAATTGCCCCATCTAAAACTGATAATGAACGATATACTTCTGCTAAGAAATCCATATGTCCTGGCGTGTCTATGATGTTCACCTTCGTATTTTCCCACTGAAAAGAGGTTATTCCTGTCTGAATTGTAATTCCTCTCTGACGTTCTAAAAGCGTATTATCCGTCCTCGTTGTACCTTTGTCCACGCTTCCTAATTCTGTAATCGCTCCACTGTTATATAATAAGCTTTCTGTTAAGGTAGTTTTTCCTGCATCAACATGAGCTAAAACTCCAATATTAATAATTTTCATGTGATTTTCCTCCATTCAAAAACCCAAAAGGGCATAAAAATCCCAGTGATAAATACTTTTATCACTGGGATTTTTATGCATAACCATAGGTATACAAAGCATACAGATATTCTCTGGATACTTTAGAATCACATGATAAAGGTATTCTTAAACTGGGTACAAAAAACTAAGCCCTCCTAAAAAAGGACATC
3015	1	WHO_N_pConjugative	unannotated	1	TGTATGCTCGTGAAAGATATTCCTGTGGCGCATAAATTTTAAAACTAAGATATGGCTCTAACAATTCTGTTCCAGCTTTTTTTAAGACTTGTTCCAATACAATAGGAGCAAGCATCCGAAAATCTGCTGGGGTACTAACAGGGCTATAGTATAAGCCATACTTAAAACAGATTTTACAGTCCGTCACATTCCAACCATA
3015	1	WHO_N_pConjugative	unannotated	1	CTTCATATAGGCTTAAGGAGTTTTGAATGACTGCTGAAAAAGCATCAATCATTTGCTCATG
3015	1	WHO_N_pConjugative	unannotated	1	TTTATTAAAAAATATTTCATCTTATTTAACAAGAAACCATATTTATATAACAACATAAAATACACTAAGTTATTTTATTGAACATATATCGTACTTTATCTATCCGACTATTTGGACGACGGGGCTGGCAAACAGGTTCACCGGTAGTAACATGGTACCCTTTTAACTCTGTTAAACAAACACTACGTCCATTTGTAAAGAAAGTTAAATCACTACGATATT
3015	1	WHO_N_pConjugative	unannotated	1	TTGAATACACCGAGCAGGGATTTCTCCACTAAGAATGACCTCATTATTTTTCAATTGAGTGTCTACGATGTTCGCACAATATTTAGGAGCATCG
3015	1	WHO_N_pConjugative	unannotated	1	GATTGATTTAAGTATCCAAGAGAAACCGAGCTCTCATACTG
3015	1	WHO_N_pConjugative	unannotated	1	TCTCTGTGGCAATAGCTTTGTATCTCCAAGAACACTATTTAACTTCAAAAACTCATTCTGCAAAATAACAATTTCCCCGGAATAAGCCTTATC
3015	1	WHO_N_pConjugative	unannotated	1	ATCTCGCAAATGCAGTACGCCACTATAAAGACGTATATATGCAAGACGCTGTCTTTTTTCCGAATACTCAATTTTGAAAACTTTTCCGCAAAGTTCAGAC
3015	1	WHO_N_pConjugative	unannotated	1	TGAAATCTTATGCTTTCCTCTTGTTCGAGTTC
3015	1	WHO_N_pConjugative	unannotated	1	CTATCAAATTGACAGTTTATTTAAGAATACCTTGCCGCATATTTATTAACTCCTTTTAAATAG
3015	1	WHO_N_pConjugative	unannotated	1	GACTGAACAAAGACAACTGGGAGTATGAACATGAAAACCGTCCAAGAATACGAAATCATTATCCGCCTGACGAAAGAGAACGGCCGCTACGGTGCGGCAGCCGAAACCGTCTCCGGCGGACTGCTCGAATCCGTGCCTCCGCTGTCGGCAGCCGGTA
3015	1	WHO_N_pConjugative	unannotated	1	CGATGCCCTGTACGCTCTGCTGCACGCATTGGCACTGAAAAACAA
3015	1	WHO_N_pConjugative	unannotated	1	GGAATCGGTGAAGAATATTGAAGCCAAAATCGAAGAAAAAATGAAACCGATAGAGCTGCAATA
3015	1	WHO_N_pConjugative	unannotated	1	GATGTTAATCGACAAACGATAGAAAAAGCCTT
3015	1	WHO_N_pConjugative	unannotated	1	CTGCGCTATCTTGAAGTTTGTGTCTCATGCAATAGCGCGCAGGATTAGCCACTACCATTGCAGGCTG
3015	1	WHO_N_pConjugative	unannotated	1	GGGCAGCTTACTAACAAAATTTGTGGATAACTTTTGGAGGAAGCCAAGATGCAAATGCAAGAAACTATTCCTGGTATCAATTATGAAGTGGCTTTGGAGTTGTTGGGAGATTCGATGCGCCCATTAATTCAGGCAAGAGAGTCCGAGTTTGTAAAGGATAAACCAAACCAAGCGTTTATCGAATACTGTACAGCAAGGCTTGAGGCTATCGATATGTTGCGTGACAG
3015	1	WHO_N_pConjugative	unannotated	1	CTCTCTCCGGAGGACACAGATATTATCGCGCGTATTTTCAATCCGGATGACCAAACAGTTGGACGTGTAAAATGATTGAGTACACCCCTTTAAGTGCCGAAGGTAAGGCAAGAATTCTGAATGGTTTCATGAAGCCACGTTTATCTAGAACGCAAAGTGTGGAGCAACCCAAAATTGTTCTAGTTGGGGCACAACCCGGAGCGGGTAAGAGTAAGGCAGCTTCTTTAGCTAAAAGCGAGTTACGCCAAGAAGGCGGATATATCCATGTGGATGCAGATATTATGCGTGCACTGATTCCTGCGCCGGAGGGGGTGGTGTATTCGTCTGAACAAACTCAGAAAGATGCCGGTGCTTTGGCCATTAGTGTTCGGAATAGTGCAAAAGAAAACCGGCGGAATATTGTGGAGGAGGGGACATTTAGAAATGCTGCAAGTATCAGCCAATTTATCCGTGATAGAAAATCAGAAGGGTACGGGGTAGAAATGCTGGCGGTAGCCACTGCTTCTGAAGAGAGTGTAGCCGGGATTTTTAAGCGTTATGAGGAACAACATGCCAAAGGTGTTTCACAGCCTAGATTTGTTGAAGAGTCGTACCATAACGAGGCAATGGCTGGATTCAAGGATACGTTGTCTCAATGTGAATCAAGTTTTGACAGGGTTCGTGTTACCAACCGCGCAGGAGACATCCTTTATGACAGTTTGAATCGGCGACAAAACCAG
3015	1	WHO_N_pConjugative	unannotated	1	ATGAAACGGCAAAAGATGCACTATCGGCTTATCAGGAAATAACCCCTAAACGGTTGAAACAGGTTGTAAAAGCATGGGACGAGATACAGCTTCAGGCAGAAAGCCGCAGTATCGATCCAATACCTAATTATCTCGGCATGGTCAAACAGCATAGTGAAGCAATTTATCAGCGTGTGGAAGAGATTTACCGTCAGGAAAGGGTGGTGGCTAATTCAGAAGGGGCAACACTGCAACGCAAA
3015	1	WHO_N_pConjugative	unannotated	1	TGTGGGCGGCAAATAAGGAGCAATAATCCGCTATGGTAAAACTGTCTAGCGATATTAATTTGAGAGATTTTGGCAATAACGAATATTTGT
3015	1	WHO_N_pConjugative	unannotated	1	TTTTTCTGCTTGATGGTAAAGAATACGGACACCAAGGAGAGGATGCCGAGTGCAGTCAGAA
3015	1	WHO_N_pConjugative	unannotated	1	AAATTATCCTATAATTATAAACGTGAAAGAGAGTCGGGCAGGATGCCGCCGCCGGAGT
3015	1	WHO_N_pConjugative	unannotated	1	AAGAACCGCAGATAGTCAGGTAGTAGTATATCGGAGTTTGCTCTTCATATAGGCTTAAGGA
3015	1	WHO_N_pConjugative	WHO_N_pConjugative_00010	1	AATAAATTTTATTCATCAACACATCGAGGTC
3015	1	WHO_N_pConjugative	WHO_N_pConjugative_00010	1	ACTTAAATAATAGCACGTAAGAGCATATTTGT
3015	1	WHO_N_pConjugative	WHO_N_pConjugative_00010	1	CGGTTTGATGACGAAGATTCAATTTATTATATGTGGCAGGCTGGCGATATGGGCAGCTTAC
3015	1	WHO_N_pConjugative	WHO_N_pConjugative_00010	1	ATTTTACATAATTCACCATTTATTGAAGTATACATTTCTGTAATTTTTATTTTTTCCTTTTCCGATATTCTAACCG
3015	1	WHO_N_pConjugative	WHO_N_pConjugative_00010	1	TATTCACATGCTTGGCACGGCGAAACCGGCTAAATCCGGCAGGGAATACAGCGGAGAGATTGTCCATAAAGACGAGGCATCGGTTTTCCAGAAGACTGACCAAGGTCTGATACGCCATAAGGCGGTT
3015	1	WHO_N_pConjugative	WHO_N_pConjugative_00010	1	AAGTTGAGCCCCAAGAAAGTAATGCTATCAGAATGATAAAAGAGGCTTGCGAAAAAAACCG
3015	1	WHO_N_pConjugative	WHO_N_pConjugative_00010	1	ACTGTCAAGAATTTGGCCAAACCGACTTTTATCAGCCAT
3015	1	WHO_N_pConjugative	WHO_N_pConjugative_00010	1	GAAGCCTTCCGCAAAGAAGTGGAAAAACGCTTGTATGCCGGCCCATCTCCGGAGCTTCTAGCTAAGTTGAGAGTGTTGTGGGCGGCAAATAAGGAGCAA
3015	1	WHO_N_pConjugative	WHO_N_pConjugative_00010	1	CTGCCGCCTGCGGAAAACCCGAAACGCCGTCATCCACCCAACGCTACTGGTTTCTACACATTATGGGATATGGTGGGCAATGGCCAAATCTTGATTAAGAGGTGGGTAACTTAGATAAGTAGGTGCAAAAAGTGTACTTTATGAACCATGTTTCGTTAAGGTCTGGAAGTATAGGTC
3015	1	WHO_N_pConjugative	WHO_N_pConjugative_00010	1	TCACTTCCATTTGTACTTTCCCTAAGAAAGAAAGTAT
3015	1	WHO_N_pConjugative	WHO_N_pConjugative_00010	1	AGGTCTGATACGCCATAAGGCGGTTCAGGGTATGGCGGAAGGAAAGTTTTCTAGTTTGTCCGAACAGGTGGAAATTGGTCAGAAGGTTTCTATTAAGCGGGAAGGAAATGAATTGTCCGTTAAACCGGCAGATGCCTCATTAAAGAAAACGATGAAGCGATGATGAGTAATATAAAATTAAGATTAGGATTT
3015	1	WHO_N_pConjugative	WHO_N_pConjugative_00010	1	AAACAAAATAACGATTAATTTATTATAATGAATAAATAAGCGA
3015	1	WHO_N_pConjugative	WHO_N_pConjugative_00010	1	TATCCCATTGTTCAGATTCGGTAAAGTTCGTCACACACATATTAGGATACAGTTCTACCTTCTGTTTGATTACAATTTCGGCAGAAAGTTTCTCTTTAATATCCTGATAAACCGTTGATAAATCAATTCCATTTTGGTCAATCTTATTGATAAAAAAGATTGTGGGAATCCCCATTTTCCTAAGTGCATGAAATAATATACGAGTTTGTGCTTGTACGCCATCTTTTGCAGAAATCAGTAGAATTGCCCCATCTAAAACTGATAATGAACGATATACTTCTGCTAAGAAATCCATATGTCCTGGCGTGTCTATGATGTTCACCTTCGTATTTTCCCACTGAAAAGAGGTTATTCCTGTCTGAATTGTAATTCCTCTCTGACGTTCTAAAAGCGTATTATCCGTCCTCGTTGTACCTTTGTCCACGCTTCCTAATTCTGTAATCGCTCCACTGTTATATAATAAGCTTTCTGTTAAGGTAGTTTTTCCTGCATCAACATGAGCTAAAACTCCAATATTAATAATTTTCATGTGATTTTCCTCCATTCAAAAACCCAAAAGGGCATAAAAATCCCAGTGATAAATACTTTTATCACTGGGATTTTTATGCATAACCATAGGTATACAAAGCATACAGATATTCTCTGGATACTTTAGAATCACATGATAAAGGTATTCTTAAACTGGGTACAAAAAACTAAGCCCTCCTAAAAAAGGACATC
3015	1	WHO_N_pConjugative	WHO_N_pConjugative_00010	1	TGTATGCTCGTGAAAGATATTCCTGTGGCGCATAAATTTTAAAACTAAGATATGGCTCTAACAATTCTGTTCCAGCTTTTTTTAAGACTTGTTCCAATACAATAGGAGCAAGCATCCGAAAATCTGCTGGGGTACTAACAGGGCTATAGTATAAGCCATACTTAAAACAGATTTTACAGTCCGTCACATTCCAACCATA
3015	1	WHO_N_pConjugative	WHO_N_pConjugative_00010	1	CTTCATATAGGCTTAAGGAGTTTTGAATGACTGCTGAAAAAGCATCAATCATTTGCTCATG
3015	1	WHO_N_pConjugative	WHO_N_pConjugative_00010	1	TTTATTAAAAAATATTTCATCTTATTTAACAAGAAACCATATTTATATAACAACATAAAATACACTAAGTTATTTTATTGAACATATATCGTACTTTATCTATCCGACTATTTGGACGACGGGGCTGGCAAACAGGTTCACCGGTAGTAACATGGTACCCTTTTAACTCTGTTAAACAAACACTACGTCCATTTGTAAAGAAAGTTAAATCACTACGATATT
3015	1	WHO_N_pConjugative	WHO_N_pConjugative_00010	1	TTGAATACACCGAGCAGGGATTTCTCCACTAAGAATGACCTCATTATTTTTCAATTGAGTGTCTACGATGTTCGCACAATATTTAGGAGCATCG
3015	1	WHO_N_pConjugative	WHO_N_pConjugative_00010	1	GATTGATTTAAGTATCCAAGAGAAACCGAGCTCTCATACTG
3015	1	WHO_N_pConjugative	WHO_N_pConjugative_00010	1	TCTCTGTGGCAATAGCTTTGTATCTCCAAGAACACTATTTAACTTCAAAAACTCATTCTGCAAAATAACAATTTCCCCGGAATAAGCCTTATC
3015	1	WHO_N_pConjugative	WHO_N_pConjugative_00010	1	ATCTCGCAAATGCAGTACGCCACTATAAAGACGTATATATGCAAGACGCTGTCTTTTTTCCGAATACTCAATTTTGAAAACTTTTCCGCAAAGTTCAGAC
3015	1	WHO_N_pConjugative	WHO_N_pConjugative_00010	1	TGAAATCTTATGCTTTCCTCTTGTTCGAGTTC
3015	1	WHO_N_pConjugative	WHO_N_pConjugative_00010	1	CTATCAAATTGACAGTTTATTTAAGAATACCTTGCCGCATATTTATTAACTCCTTTTAAATAG
3015	1	WHO_N_pConjugative	WHO_N_pConjugative_00010	1	GACTGAACAAAGACAACTGGGAGTATGAACATGAAAACCGTCCAAGAATACGAAATCATTATCCGCCTGACGAAAGAGAACGGCCGCTACGGTGCGGCAGCCGAAACCGTCTCCGGCGGACTGCTCGAATCCGTGCCTCCGCTGTCGGCAGCCGGTA
3015	1	WHO_N_pConjugative	WHO_N_pConjugative_00010	1	CGATGCCCTGTACGCTCTGCTGCACGCATTGGCACTGAAAAACAA
3015	1	WHO_N_pConjugative	WHO_N_pConjugative_00010	1	GGAATCGGTGAAGAATATTGAAGCCAAAATCGAAGAAAAAATGAAACCGATAGAGCTGCAATA
3015	1	WHO_N_pConjugative	WHO_N_pConjugative_00010	1	GATGTTAATCGACAAACGATAGAAAAAGCCTT
3015	1	WHO_N_pConjugative	WHO_N_pConjugative_00010	1	CTGCGCTATCTTGAAGTTTGTGTCTCATGCAATAGCGCGCAGGATTAGCCACTACCATTGCAGGCTG
3015	1	WHO_N_pConjugative	WHO_N_pConjugative_00010	1	GGGCAGCTTACTAACAAAATTTGTGGATAACTTTTGGAGGAAGCCAAGATGCAAATGCAAGAAACTATTCCTGGTATCAATTATGAAGTGGCTTTGGAGTTGTTGGGAGATTCGATGCGCCCATTAATTCAGGCAAGAGAGTCCGAGTTTGTAAAGGATAAACCAAACCAAGCGTTTATCGAATACTGTACAGCAAGGCTTGAGGCTATCGATATGTTGCGTGACAG
3015	1	WHO_N_pConjugative	WHO_N_pConjugative_00010	1	CTCTCTCCGGAGGACACAGATATTATCGCGCGTATTTTCAATCCGGATGACCAAACAGTTGGACGTGTAAAATGATTGAGTACACCCCTTTAAGTGCCGAAGGTAAGGCAAGAATTCTGAATGGTTTCATGAAGCCACGTTTATCTAGAACGCAAAGTGTGGAGCAACCCAAAATTGTTCTAGTTGGGGCACAACCCGGAGCGGGTAAGAGTAAGGCAGCTTCTTTAGCTAAAAGCGAGTTACGCCAAGAAGGCGGATATATCCATGTGGATGCAGATATTATGCGTGCACTGATTCCTGCGCCGGAGGGGGTGGTGTATTCGTCTGAACAAACTCAGAAAGATGCCGGTGCTTTGGCCATTAGTGTTCGGAATAGTGCAAAAGAAAACCGGCGGAATATTGTGGAGGAGGGGACATTTAGAAATGCTGCAAGTATCAGCCAATTTATCCGTGATAGAAAATCAGAAGGGTACGGGGTAGAAATGCTGGCGGTAGCCACTGCTTCTGAAGAGAGTGTAGCCGGGATTTTTAAGCGTTATGAGGAACAACATGCCAAAGGTGTTTCACAGCCTAGATTTGTTGAAGAGTCGTACCATAACGAGGCAATGGCTGGATTCAAGGATACGTTGTCTCAATGTGAATCAAGTTTTGACAGGGTTCGTGTTACCAACCGCGCAGGAGACATCCTTTATGACAGTTTGAATCGGCGACAAAACCAG
3015	1	WHO_N_pConjugative	WHO_N_pConjugative_00010	1	ATGAAACGGCAAAAGATGCACTATCGGCTTATCAGGAAATAACCCCTAAACGGTTGAAACAGGTTGTAAAAGCATGGGACGAGATACAGCTTCAGGCAGAAAGCCGCAGTATCGATCCAATACCTAATTATCTCGGCATGGTCAAACAGCATAGTGAAGCAATTTATCAGCGTGTGGAAGAGATTTACCGTCAGGAAAGGGTGGTGGCTAATTCAGAAGGGGCAACACTGCAACGCAAA
3015	1	WHO_N_pConjugative	WHO_N_pConjugative_00010	1	TGTGGGCGGCAAATAAGGAGCAATAATCCGCTATGGTAAAACTGTCTAGCGATATTAATTTGAGAGATTTTGGCAATAACGAATATTTGT
3015	1	WHO_N_pConjugative	WHO_N_pConjugative_00010	1	TTTTTCTGCTTGATGGTAAAGAATACGGACACCAAGGAGAGGATGCCGAGTGCAGTCAGAA
3015	1	WHO_N_pConjugative	WHO_N_pConjugative_00010	1	AAATTATCCTATAATTATAAACGTGAAAGAGAGTCGGGCAGGATGCCGCCGCCGGAGT
3015	1	WHO_N_pConjugative	WHO_N_pConjugative_00010	1	AAGAACCGCAGATAGTCAGGTAGTAGTATATCGGAGTTTGCTCTTCATATAGGCTTAAGGA
3015	1	WHO_N_pConjugative	WHO_N_pConjugative_00011	1	AATAAATTTTATTCATCAACACATCGAGGTC
3015	1	WHO_N_pConjugative	WHO_N_pConjugative_00011	1	ACTTAAATAATAGCACGTAAGAGCATATTTGT
3015	1	WHO_N_pConjugative	WHO_N_pConjugative_00011	1	CGGTTTGATGACGAAGATTCAATTTATTATATGTGGCAGGCTGGCGATATGGGCAGCTTAC
3015	1	WHO_N_pConjugative	WHO_N_pConjugative_00011	1	ATTTTACATAATTCACCATTTATTGAAGTATACATTTCTGTAATTTTTATTTTTTCCTTTTCCGATATTCTAACCG
3015	1	WHO_N_pConjugative	WHO_N_pConjugative_00011	1	TATTCACATGCTTGGCACGGCGAAACCGGCTAAATCCGGCAGGGAATACAGCGGAGAGATTGTCCATAAAGACGAGGCATCGGTTTTCCAGAAGACTGACCAAGGTCTGATACGCCATAAGGCGGTT
3015	1	WHO_N_pConjugative	WHO_N_pConjugative_00011	1	AAGTTGAGCCCCAAGAAAGTAATGCTATCAGAATGATAAAAGAGGCTTGCGAAAAAAACCG
3015	1	WHO_N_pConjugative	WHO_N_pConjugative_00011	1	ACTGTCAAGAATTTGGCCAAACCGACTTTTATCAGCCAT
3015	1	WHO_N_pConjugative	WHO_N_pConjugative_00011	1	GAAGCCTTCCGCAAAGAAGTGGAAAAACGCTTGTATGCCGGCCCATCTCCGGAGCTTCTAGCTAAGTTGAGAGTGTTGTGGGCGGCAAATAAGGAGCAA
3015	1	WHO_N_pConjugative	WHO_N_pConjugative_00011	1	CTGCCGCCTGCGGAAAACCCGAAACGCCGTCATCCACCCAACGCTACTGGTTTCTACACATTATGGGATATGGTGGGCAATGGCCAAATCTTGATTAAGAGGTGGGTAACTTAGATAAGTAGGTGCAAAAAGTGTACTTTATGAACCATGTTTCGTTAAGGTCTGGAAGTATAGGTC
3015	1	WHO_N_pConjugative	WHO_N_pConjugative_00011	1	TCACTTCCATTTGTACTTTCCCTAAGAAAGAAAGTAT
3015	1	WHO_N_pConjugative	WHO_N_pConjugative_00011	1	AGGTCTGATACGCCATAAGGCGGTTCAGGGTATGGCGGAAGGAAAGTTTTCTAGTTTGTCCGAACAGGTGGAAATTGGTCAGAAGGTTTCTATTAAGCGGGAAGGAAATGAATTGTCCGTTAAACCGGCAGATGCCTCATTAAAGAAAACGATGAAGCGATGATGAGTAATATAAAATTAAGATTAGGATTT
3015	1	WHO_N_pConjugative	WHO_N_pConjugative_00011	1	AAACAAAATAACGATTAATTTATTATAATGAATAAATAAGCGA
3015	1	WHO_N_pConjugative	WHO_N_pConjugative_00011	1	TATCCCATTGTTCAGATTCGGTAAAGTTCGTCACACACATATTAGGATACAGTTCTACCTTCTGTTTGATTACAATTTCGGCAGAAAGTTTCTCTTTAATATCCTGATAAACCGTTGATAAATCAATTCCATTTTGGTCAATCTTATTGATAAAAAAGATTGTGGGAATCCCCATTTTCCTAAGTGCATGAAATAATATACGAGTTTGTGCTTGTACGCCATCTTTTGCAGAAATCAGTAGAATTGCCCCATCTAAAACTGATAATGAACGATATACTTCTGCTAAGAAATCCATATGTCCTGGCGTGTCTATGATGTTCACCTTCGTATTTTCCCACTGAAAAGAGGTTATTCCTGTCTGAATTGTAATTCCTCTCTGACGTTCTAAAAGCGTATTATCCGTCCTCGTTGTACCTTTGTCCACGCTTCCTAATTCTGTAATCGCTCCACTGTTATATAATAAGCTTTCTGTTAAGGTAGTTTTTCCTGCATCAACATGAGCTAAAACTCCAATATTAATAATTTTCATGTGATTTTCCTCCATTCAAAAACCCAAAAGGGCATAAAAATCCCAGTGATAAATACTTTTATCACTGGGATTTTTATGCATAACCATAGGTATACAAAGCATACAGATATTCTCTGGATACTTTAGAATCACATGATAAAGGTATTCTTAAACTGGGTACAAAAAACTAAGCCCTCCTAAAAAAGGACATC
3015	1	WHO_N_pConjugative	WHO_N_pConjugative_00011	1	TGTATGCTCGTGAAAGATATTCCTGTGGCGCATAAATTTTAAAACTAAGATATGGCTCTAACAATTCTGTTCCAGCTTTTTTTAAGACTTGTTCCAATACAATAGGAGCAAGCATCCGAAAATCTGCTGGGGTACTAACAGGGCTATAGTATAAGCCATACTTAAAACAGATTTTACAGTCCGTCACATTCCAACCATA
3015	1	WHO_N_pConjugative	WHO_N_pConjugative_00011	1	CTTCATATAGGCTTAAGGAGTTTTGAATGACTGCTGAAAAAGCATCAATCATTTGCTCATG
3015	1	WHO_N_pConjugative	WHO_N_pConjugative_00011	1	TTTATTAAAAAATATTTCATCTTATTTAACAAGAAACCATATTTATATAACAACATAAAATACACTAAGTTATTTTATTGAACATATATCGTACTTTATCTATCCGACTATTTGGACGACGGGGCTGGCAAACAGGTTCACCGGTAGTAACATGGTACCCTTTTAACTCTGTTAAACAAACACTACGTCCATTTGTAAAGAAAGTTAAATCACTACGATATT
3015	1	WHO_N_pConjugative	WHO_N_pConjugative_00011	1	TTGAATACACCGAGCAGGGATTTCTCCACTAAGAATGACCTCATTATTTTTCAATTGAGTGTCTACGATGTTCGCACAATATTTAGGAGCATCG
3015	1	WHO_N_pConjugative	WHO_N_pConjugative_00011	1	GATTGATTTAAGTATCCAAGAGAAACCGAGCTCTCATACTG
3015	1	WHO_N_pConjugative	WHO_N_pConjugative_00011	1	TCTCTGTGGCAATAGCTTTGTATCTCCAAGAACACTATTTAACTTCAAAAACTCATTCTGCAAAATAACAATTTCCCCGGAATAAGCCTTATC
3015	1	WHO_N_pConjugative	WHO_N_pConjugative_00011	1	ATCTCGCAAATGCAGTACGCCACTATAAAGACGTATATATGCAAGACGCTGTCTTTTTTCCGAATACTCAATTTTGAAAACTTTTCCGCAAAGTTCAGAC
3015	1	WHO_N_pConjugative	WHO_N_pConjugative_00011	1	TGAAATCTTATGCTTTCCTCTTGTTCGAGTTC
3015	1	WHO_N_pConjugative	WHO_N_pConjugative_00011	1	CTATCAAATTGACAGTTTATTTAAGAATACCTTGCCGCATATTTATTAACTCCTTTTAAATAG
3015	1	WHO_N_pConjugative	WHO_N_pConjugative_00011	1	GACTGAACAAAGACAACTGGGAGTATGAACATGAAAACCGTCCAAGAATACGAAATCATTATCCGCCTGACGAAAGAGAACGGCCGCTACGGTGCGGCAGCCGAAACCGTCTCCGGCGGACTGCTCGAATCCGTGCCTCCGCTGTCGGCAGCCGGTA
3015	1	WHO_N_pConjugative	WHO_N_pConjugative_00011	1	CGATGCCCTGTACGCTCTGCTGCACGCATTGGCACTGAAAAACAA
3015	1	WHO_N_pConjugative	WHO_N_pConjugative_00011	1	GGAATCGGTGAAGAATATTGAAGCCAAAATCGAAGAAAAAATGAAACCGATAGAGCTGCAATA
3015	1	WHO_N_pConjugative	WHO_N_pConjugative_00011	1	GATGTTAATCGACAAACGATAGAAAAAGCCTT
3015	1	WHO_N_pConjugative	WHO_N_pConjugative_00011	1	CTGCGCTATCTTGAAGTTTGTGTCTCATGCAATAGCGCGCAGGATTAGCCACTACCATTGCAGGCTG
3015	1	WHO_N_pConjugative	WHO_N_pConjugative_00011	1	GGGCAGCTTACTAACAAAATTTGTGGATAACTTTTGGAGGAAGCCAAGATGCAAATGCAAGAAACTATTCCTGGTATCAATTATGAAGTGGCTTTGGAGTTGTTGGGAGATTCGATGCGCCCATTAATTCAGGCAAGAGAGTCCGAGTTTGTAAAGGATAAACCAAACCAAGCGTTTATCGAATACTGTACAGCAAGGCTTGAGGCTATCGATATGTTGCGTGACAG
3015	1	WHO_N_pConjugative	WHO_N_pConjugative_00011	1	CTCTCTCCGGAGGACACAGATATTATCGCGCGTATTTTCAATCCGGATGACCAAACAGTTGGACGTGTAAAATGATTGAGTACACCCCTTTAAGTGCCGAAGGTAAGGCAAGAATTCTGAATGGTTTCATGAAGCCACGTTTATCTAGAACGCAAAGTGTGGAGCAACCCAAAATTGTTCTAGTTGGGGCACAACCCGGAGCGGGTAAGAGTAAGGCAGCTTCTTTAGCTAAAAGCGAGTTACGCCAAGAAGGCGGATATATCCATGTGGATGCAGATATTATGCGTGCACTGATTCCTGCGCCGGAGGGGGTGGTGTATTCGTCTGAACAAACTCAGAAAGATGCCGGTGCTTTGGCCATTAGTGTTCGGAATAGTGCAAAAGAAAACCGGCGGAATATTGTGGAGGAGGGGACATTTAGAAATGCTGCAAGTATCAGCCAATTTATCCGTGATAGAAAATCAGAAGGGTACGGGGTAGAAATGCTGGCGGTAGCCACTGCTTCTGAAGAGAGTGTAGCCGGGATTTTTAAGCGTTATGAGGAACAACATGCCAAAGGTGTTTCACAGCCTAGATTTGTTGAAGAGTCGTACCATAACGAGGCAATGGCTGGATTCAAGGATACGTTGTCTCAATGTGAATCAAGTTTTGACAGGGTTCGTGTTACCAACCGCGCAGGAGACATCCTTTATGACAGTTTGAATCGGCGACAAAACCAG
3015	1	WHO_N_pConjugative	WHO_N_pConjugative_00011	1	ATGAAACGGCAAAAGATGCACTATCGGCTTATCAGGAAATAACCCCTAAACGGTTGAAACAGGTTGTAAAAGCATGGGACGAGATACAGCTTCAGGCAGAAAGCCGCAGTATCGATCCAATACCTAATTATCTCGGCATGGTCAAACAGCATAGTGAAGCAATTTATCAGCGTGTGGAAGAGATTTACCGTCAGGAAAGGGTGGTGGCTAATTCAGAAGGGGCAACACTGCAACGCAAA
3015	1	WHO_N_pConjugative	WHO_N_pConjugative_00011	1	TGTGGGCGGCAAATAAGGAGCAATAATCCGCTATGGTAAAACTGTCTAGCGATATTAATTTGAGAGATTTTGGCAATAACGAATATTTGT
3015	1	WHO_N_pConjugative	WHO_N_pConjugative_00011	1	TTTTTCTGCTTGATGGTAAAGAATACGGACACCAAGGAGAGGATGCCGAGTGCAGTCAGAA
3015	1	WHO_N_pConjugative	WHO_N_pConjugative_00011	1	AAATTATCCTATAATTATAAACGTGAAAGAGAGTCGGGCAGGATGCCGCCGCCGGAGT
3015	1	WHO_N_pConjugative	WHO_N_pConjugative_00011	1	AAGAACCGCAGATAGTCAGGTAGTAGTATATCGGAGTTTGCTCTTCATATAGGCTTAAGGA
3015	1	WHO_N_pConjugative	pezT	1	AATAAATTTTATTCATCAACACATCGAGGTC
3015	1	WHO_N_pConjugative	pezT	1	ACTTAAATAATAGCACGTAAGAGCATATTTGT
3015	1	WHO_N_pConjugative	pezT	1	CGGTTTGATGACGAAGATTCAATTTATTATATGTGGCAGGCTGGCGATATGGGCAGCTTAC
3015	1	WHO_N_pConjugative	pezT	1	ATTTTACATAATTCACCATTTATTGAAGTATACATTTCTGTAATTTTTATTTTTTCCTTTTCCGATATTCTAACCG
3015	1	WHO_N_pConjugative	pezT	1	TATTCACATGCTTGGCACGGCGAAACCGGCTAAATCCGGCAGGGAATACAGCGGAGAGATTGTCCATAAAGACGAGGCATCGGTTTTCCAGAAGACTGACCAAGGTCTGATACGCCATAAGGCGGTT
3015	1	WHO_N_pConjugative	pezT	1	AAGTTGAGCCCCAAGAAAGTAATGCTATCAGAATGATAAAAGAGGCTTGCGAAAAAAACCG
3015	1	WHO_N_pConjugative	pezT	1	ACTGTCAAGAATTTGGCCAAACCGACTTTTATCAGCCAT
3015	1	WHO_N_pConjugative	pezT	1	GAAGCCTTCCGCAAAGAAGTGGAAAAACGCTTGTATGCCGGCCCATCTCCGGAGCTTCTAGCTAAGTTGAGAGTGTTGTGGGCGGCAAATAAGGAGCAA
3015	1	WHO_N_pConjugative	pezT	1	CTGCCGCCTGCGGAAAACCCGAAACGCCGTCATCCACCCAACGCTACTGGTTTCTACACATTATGGGATATGGTGGGCAATGGCCAAATCTTGATTAAGAGGTGGGTAACTTAGATAAGTAGGTGCAAAAAGTGTACTTTATGAACCATGTTTCGTTAAGGTCTGGAAGTATAGGTC
3015	1	WHO_N_pConjugative	pezT	1	TCACTTCCATTTGTACTTTCCCTAAGAAAGAAAGTAT
3015	1	WHO_N_pConjugative	pezT	1	AGGTCTGATACGCCATAAGGCGGTTCAGGGTATGGCGGAAGGAAAGTTTTCTAGTTTGTCCGAACAGGTGGAAATTGGTCAGAAGGTTTCTATTAAGCGGGAAGGAAATGAATTGTCCGTTAAACCGGCAGATGCCTCATTAAAGAAAACGATGAAGCGATGATGAGTAATATAAAATTAAGATTAGGATTT
3015	1	WHO_N_pConjugative	pezT	1	AAACAAAATAACGATTAATTTATTATAATGAATAAATAAGCGA
3015	1	WHO_N_pConjugative	pezT	1	TATCCCATTGTTCAGATTCGGTAAAGTTCGTCACACACATATTAGGATACAGTTCTACCTTCTGTTTGATTACAATTTCGGCAGAAAGTTTCTCTTTAATATCCTGATAAACCGTTGATAAATCAATTCCATTTTGGTCAATCTTATTGATAAAAAAGATTGTGGGAATCCCCATTTTCCTAAGTGCATGAAATAATATACGAGTTTGTGCTTGTACGCCATCTTTTGCAGAAATCAGTAGAATTGCCCCATCTAAAACTGATAATGAACGATATACTTCTGCTAAGAAATCCATATGTCCTGGCGTGTCTATGATGTTCACCTTCGTATTTTCCCACTGAAAAGAGGTTATTCCTGTCTGAATTGTAATTCCTCTCTGACGTTCTAAAAGCGTATTATCCGTCCTCGTTGTACCTTTGTCCACGCTTCCTAATTCTGTAATCGCTCCACTGTTATATAATAAGCTTTCTGTTAAGGTAGTTTTTCCTGCATCAACATGAGCTAAAACTCCAATATTAATAATTTTCATGTGATTTTCCTCCATTCAAAAACCCAAAAGGGCATAAAAATCCCAGTGATAAATACTTTTATCACTGGGATTTTTATGCATAACCATAGGTATACAAAGCATACAGATATTCTCTGGATACTTTAGAATCACATGATAAAGGTATTCTTAAACTGGGTACAAAAAACTAAGCCCTCCTAAAAAAGGACATC
3015	1	WHO_N_pConjugative	pezT	1	TGTATGCTCGTGAAAGATATTCCTGTGGCGCATAAATTTTAAAACTAAGATATGGCTCTAACAATTCTGTTCCAGCTTTTTTTAAGACTTGTTCCAATACAATAGGAGCAAGCATCCGAAAATCTGCTGGGGTACTAACAGGGCTATAGTATAAGCCATACTTAAAACAGATTTTACAGTCCGTCACATTCCAACCATA
3015	1	WHO_N_pConjugative	pezT	1	CTTCATATAGGCTTAAGGAGTTTTGAATGACTGCTGAAAAAGCATCAATCATTTGCTCATG
3015	1	WHO_N_pConjugative	pezT	1	TTTATTAAAAAATATTTCATCTTATTTAACAAGAAACCATATTTATATAACAACATAAAATACACTAAGTTATTTTATTGAACATATATCGTACTTTATCTATCCGACTATTTGGACGACGGGGCTGGCAAACAGGTTCACCGGTAGTAACATGGTACCCTTTTAACTCTGTTAAACAAACACTACGTCCATTTGTAAAGAAAGTTAAATCACTACGATATT
3015	1	WHO_N_pConjugative	pezT	1	TTGAATACACCGAGCAGGGATTTCTCCACTAAGAATGACCTCATTATTTTTCAATTGAGTGTCTACGATGTTCGCACAATATTTAGGAGCATCG
3015	1	WHO_N_pConjugative	pezT	1	GATTGATTTAAGTATCCAAGAGAAACCGAGCTCTCATACTG
3015	1	WHO_N_pConjugative	pezT	1	TCTCTGTGGCAATAGCTTTGTATCTCCAAGAACACTATTTAACTTCAAAAACTCATTCTGCAAAATAACAATTTCCCCGGAATAAGCCTTATC
3015	1	WHO_N_pConjugative	pezT	1	ATCTCGCAAATGCAGTACGCCACTATAAAGACGTATATATGCAAGACGCTGTCTTTTTTCCGAATACTCAATTTTGAAAACTTTTCCGCAAAGTTCAGAC
3015	1	WHO_N_pConjugative	pezT	1	TGAAATCTTATGCTTTCCTCTTGTTCGAGTTC
3015	1	WHO_N_pConjugative	pezT	1	CTATCAAATTGACAGTTTATTTAAGAATACCTTGCCGCATATTTATTAACTCCTTTTAAATAG
3015	1	WHO_N_pConjugative	pezT	1	GACTGAACAAAGACAACTGGGAGTATGAACATGAAAACCGTCCAAGAATACGAAATCATTATCCGCCTGACGAAAGAGAACGGCCGCTACGGTGCGGCAGCCGAAACCGTCTCCGGCGGACTGCTCGAATCCGTGCCTCCGCTGTCGGCAGCCGGTA
3015	1	WHO_N_pConjugative	pezT	1	CGATGCCCTGTACGCTCTGCTGCACGCATTGGCACTGAAAAACAA
3015	1	WHO_N_pConjugative	pezT	1	GGAATCGGTGAAGAATATTGAAGCCAAAATCGAAGAAAAAATGAAACCGATAGAGCTGCAATA
3015	1	WHO_N_pConjugative	pezT	1	GATGTTAATCGACAAACGATAGAAAAAGCCTT
3015	1	WHO_N_pConjugative	pezT	1	CTGCGCTATCTTGAAGTTTGTGTCTCATGCAATAGCGCGCAGGATTAGCCACTACCATTGCAGGCTG
3015	1	WHO_N_pConjugative	pezT	1	GGGCAGCTTACTAACAAAATTTGTGGATAACTTTTGGAGGAAGCCAAGATGCAAATGCAAGAAACTATTCCTGGTATCAATTATGAAGTGGCTTTGGAGTTGTTGGGAGATTCGATGCGCCCATTAATTCAGGCAAGAGAGTCCGAGTTTGTAAAGGATAAACCAAACCAAGCGTTTATCGAATACTGTACAGCAAGGCTTGAGGCTATCGATATGTTGCGTGACAG
3015	1	WHO_N_pConjugative	pezT	1	CTCTCTCCGGAGGACACAGATATTATCGCGCGTATTTTCAATCCGGATGACCAAACAGTTGGACGTGTAAAATGATTGAGTACACCCCTTTAAGTGCCGAAGGTAAGGCAAGAATTCTGAATGGTTTCATGAAGCCACGTTTATCTAGAACGCAAAGTGTGGAGCAACCCAAAATTGTTCTAGTTGGGGCACAACCCGGAGCGGGTAAGAGTAAGGCAGCTTCTTTAGCTAAAAGCGAGTTACGCCAAGAAGGCGGATATATCCATGTGGATGCAGATATTATGCGTGCACTGATTCCTGCGCCGGAGGGGGTGGTGTATTCGTCTGAACAAACTCAGAAAGATGCCGGTGCTTTGGCCATTAGTGTTCGGAATAGTGCAAAAGAAAACCGGCGGAATATTGTGGAGGAGGGGACATTTAGAAATGCTGCAAGTATCAGCCAATTTATCCGTGATAGAAAATCAGAAGGGTACGGGGTAGAAATGCTGGCGGTAGCCACTGCTTCTGAAGAGAGTGTAGCCGGGATTTTTAAGCGTTATGAGGAACAACATGCCAAAGGTGTTTCACAGCCTAGATTTGTTGAAGAGTCGTACCATAACGAGGCAATGGCTGGATTCAAGGATACGTTGTCTCAATGTGAATCAAGTTTTGACAGGGTTCGTGTTACCAACCGCGCAGGAGACATCCTTTATGACAGTTTGAATCGGCGACAAAACCAG
3015	1	WHO_N_pConjugative	pezT	1	ATGAAACGGCAAAAGATGCACTATCGGCTTATCAGGAAATAACCCCTAAACGGTTGAAACAGGTTGTAAAAGCATGGGACGAGATACAGCTTCAGGCAGAAAGCCGCAGTATCGATCCAATACCTAATTATCTCGGCATGGTCAAACAGCATAGTGAAGCAATTTATCAGCGTGTGGAAGAGATTTACCGTCAGGAAAGGGTGGTGGCTAATTCAGAAGGGGCAACACTGCAACGCAAA
3015	1	WHO_N_pConjugative	pezT	1	TGTGGGCGGCAAATAAGGAGCAATAATCCGCTATGGTAAAACTGTCTAGCGATATTAATTTGAGAGATTTTGGCAATAACGAATATTTGT
3015	1	WHO_N_pConjugative	pezT	1	TTTTTCTGCTTGATGGTAAAGAATACGGACACCAAGGAGAGGATGCCGAGTGCAGTCAGAA
3015	1	WHO_N_pConjugative	pezT	1	AAATTATCCTATAATTATAAACGTGAAAGAGAGTCGGGCAGGATGCCGCCGCCGGAGT
3015	1	WHO_N_pConjugative	pezT	1	AAGAACCGCAGATAGTCAGGTAGTAGTATATCGGAGTTTGCTCTTCATATAGGCTTAAGGA
3015	1	WHO_N_pConjugative	WHO_N_pConjugative_00013	1	AATAAATTTTATTCATCAACACATCGAGGTC
3015	1	WHO_N_pConjugative	WHO_N_pConjugative_00013	1	ACTTAAATAATAGCACGTAAGAGCATATTTGT
3015	1	WHO_N_pConjugative	WHO_N_pConjugative_00013	1	CGGTTTGATGACGAAGATTCAATTTATTATATGTGGCAGGCTGGCGATATGGGCAGCTTAC
3015	1	WHO_N_pConjugative	WHO_N_pConjugative_00013	1	ATTTTACATAATTCACCATTTATTGAAGTATACATTTCTGTAATTTTTATTTTTTCCTTTTCCGATATTCTAACCG
3015	1	WHO_N_pConjugative	WHO_N_pConjugative_00013	1	TATTCACATGCTTGGCACGGCGAAACCGGCTAAATCCGGCAGGGAATACAGCGGAGAGATTGTCCATAAAGACGAGGCATCGGTTTTCCAGAAGACTGACCAAGGTCTGATACGCCATAAGGCGGTT
3015	1	WHO_N_pConjugative	WHO_N_pConjugative_00013	1	AAGTTGAGCCCCAAGAAAGTAATGCTATCAGAATGATAAAAGAGGCTTGCGAAAAAAACCG
3015	1	WHO_N_pConjugative	WHO_N_pConjugative_00013	1	ACTGTCAAGAATTTGGCCAAACCGACTTTTATCAGCCAT
3015	1	WHO_N_pConjugative	WHO_N_pConjugative_00013	1	GAAGCCTTCCGCAAAGAAGTGGAAAAACGCTTGTATGCCGGCCCATCTCCGGAGCTTCTAGCTAAGTTGAGAGTGTTGTGGGCGGCAAATAAGGAGCAA
3015	1	WHO_N_pConjugative	WHO_N_pConjugative_00013	1	CTGCCGCCTGCGGAAAACCCGAAACGCCGTCATCCACCCAACGCTACTGGTTTCTACACATTATGGGATATGGTGGGCAATGGCCAAATCTTGATTAAGAGGTGGGTAACTTAGATAAGTAGGTGCAAAAAGTGTACTTTATGAACCATGTTTCGTTAAGGTCTGGAAGTATAGGTC
3015	1	WHO_N_pConjugative	WHO_N_pConjugative_00013	1	TCACTTCCATTTGTACTTTCCCTAAGAAAGAAAGTAT
3015	1	WHO_N_pConjugative	WHO_N_pConjugative_00013	1	AGGTCTGATACGCCATAAGGCGGTTCAGGGTATGGCGGAAGGAAAGTTTTCTAGTTTGTCCGAACAGGTGGAAATTGGTCAGAAGGTTTCTATTAAGCGGGAAGGAAATGAATTGTCCGTTAAACCGGCAGATGCCTCATTAAAGAAAACGATGAAGCGATGATGAGTAATATAAAATTAAGATTAGGATTT
3015	1	WHO_N_pConjugative	WHO_N_pConjugative_00013	1	AAACAAAATAACGATTAATTTATTATAATGAATAAATAAGCGA
3015	1	WHO_N_pConjugative	WHO_N_pConjugative_00013	1	TATCCCATTGTTCAGATTCGGTAAAGTTCGTCACACACATATTAGGATACAGTTCTACCTTCTGTTTGATTACAATTTCGGCAGAAAGTTTCTCTTTAATATCCTGATAAACCGTTGATAAATCAATTCCATTTTGGTCAATCTTATTGATAAAAAAGATTGTGGGAATCCCCATTTTCCTAAGTGCATGAAATAATATACGAGTTTGTGCTTGTACGCCATCTTTTGCAGAAATCAGTAGAATTGCCCCATCTAAAACTGATAATGAACGATATACTTCTGCTAAGAAATCCATATGTCCTGGCGTGTCTATGATGTTCACCTTCGTATTTTCCCACTGAAAAGAGGTTATTCCTGTCTGAATTGTAATTCCTCTCTGACGTTCTAAAAGCGTATTATCCGTCCTCGTTGTACCTTTGTCCACGCTTCCTAATTCTGTAATCGCTCCACTGTTATATAATAAGCTTTCTGTTAAGGTAGTTTTTCCTGCATCAACATGAGCTAAAACTCCAATATTAATAATTTTCATGTGATTTTCCTCCATTCAAAAACCCAAAAGGGCATAAAAATCCCAGTGATAAATACTTTTATCACTGGGATTTTTATGCATAACCATAGGTATACAAAGCATACAGATATTCTCTGGATACTTTAGAATCACATGATAAAGGTATTCTTAAACTGGGTACAAAAAACTAAGCCCTCCTAAAAAAGGACATC
3015	1	WHO_N_pConjugative	WHO_N_pConjugative_00013	1	TGTATGCTCGTGAAAGATATTCCTGTGGCGCATAAATTTTAAAACTAAGATATGGCTCTAACAATTCTGTTCCAGCTTTTTTTAAGACTTGTTCCAATACAATAGGAGCAAGCATCCGAAAATCTGCTGGGGTACTAACAGGGCTATAGTATAAGCCATACTTAAAACAGATTTTACAGTCCGTCACATTCCAACCATA
3015	1	WHO_N_pConjugative	WHO_N_pConjugative_00013	1	CTTCATATAGGCTTAAGGAGTTTTGAATGACTGCTGAAAAAGCATCAATCATTTGCTCATG
3015	1	WHO_N_pConjugative	WHO_N_pConjugative_00013	1	TTTATTAAAAAATATTTCATCTTATTTAACAAGAAACCATATTTATATAACAACATAAAATACACTAAGTTATTTTATTGAACATATATCGTACTTTATCTATCCGACTATTTGGACGACGGGGCTGGCAAACAGGTTCACCGGTAGTAACATGGTACCCTTTTAACTCTGTTAAACAAACACTACGTCCATTTGTAAAGAAAGTTAAATCACTACGATATT
3015	1	WHO_N_pConjugative	WHO_N_pConjugative_00013	1	TTGAATACACCGAGCAGGGATTTCTCCACTAAGAATGACCTCATTATTTTTCAATTGAGTGTCTACGATGTTCGCACAATATTTAGGAGCATCG
3015	1	WHO_N_pConjugative	WHO_N_pConjugative_00013	1	GATTGATTTAAGTATCCAAGAGAAACCGAGCTCTCATACTG
3015	1	WHO_N_pConjugative	WHO_N_pConjugative_00013	1	TCTCTGTGGCAATAGCTTTGTATCTCCAAGAACACTATTTAACTTCAAAAACTCATTCTGCAAAATAACAATTTCCCCGGAATAAGCCTTATC
3015	1	WHO_N_pConjugative	WHO_N_pConjugative_00013	1	ATCTCGCAAATGCAGTACGCCACTATAAAGACGTATATATGCAAGACGCTGTCTTTTTTCCGAATACTCAATTTTGAAAACTTTTCCGCAAAGTTCAGAC
3015	1	WHO_N_pConjugative	WHO_N_pConjugative_00013	1	TGAAATCTTATGCTTTCCTCTTGTTCGAGTTC
3015	1	WHO_N_pConjugative	WHO_N_pConjugative_00013	1	CTATCAAATTGACAGTTTATTTAAGAATACCTTGCCGCATATTTATTAACTCCTTTTAAATAG
3015	1	WHO_N_pConjugative	WHO_N_pConjugative_00013	1	GACTGAACAAAGACAACTGGGAGTATGAACATGAAAACCGTCCAAGAATACGAAATCATTATCCGCCTGACGAAAGAGAACGGCCGCTACGGTGCGGCAGCCGAAACCGTCTCCGGCGGACTGCTCGAATCCGTGCCTCCGCTGTCGGCAGCCGGTA
3015	1	WHO_N_pConjugative	WHO_N_pConjugative_00013	1	CGATGCCCTGTACGCTCTGCTGCACGCATTGGCACTGAAAAACAA
3015	1	WHO_N_pConjugative	WHO_N_pConjugative_00013	1	GGAATCGGTGAAGAATATTGAAGCCAAAATCGAAGAAAAAATGAAACCGATAGAGCTGCAATA
3015	1	WHO_N_pConjugative	WHO_N_pConjugative_00013	1	GATGTTAATCGACAAACGATAGAAAAAGCCTT
3015	1	WHO_N_pConjugative	WHO_N_pConjugative_00013	1	CTGCGCTATCTTGAAGTTTGTGTCTCATGCAATAGCGCGCAGGATTAGCCACTACCATTGCAGGCTG
3015	1	WHO_N_pConjugative	WHO_N_pConjugative_00013	1	GGGCAGCTTACTAACAAAATTTGTGGATAACTTTTGGAGGAAGCCAAGATGCAAATGCAAGAAACTATTCCTGGTATCAATTATGAAGTGGCTTTGGAGTTGTTGGGAGATTCGATGCGCCCATTAATTCAGGCAAGAGAGTCCGAGTTTGTAAAGGATAAACCAAACCAAGCGTTTATCGAATACTGTACAGCAAGGCTTGAGGCTATCGATATGTTGCGTGACAG
3015	1	WHO_N_pConjugative	WHO_N_pConjugative_00013	1	CTCTCTCCGGAGGACACAGATATTATCGCGCGTATTTTCAATCCGGATGACCAAACAGTTGGACGTGTAAAATGATTGAGTACACCCCTTTAAGTGCCGAAGGTAAGGCAAGAATTCTGAATGGTTTCATGAAGCCACGTTTATCTAGAACGCAAAGTGTGGAGCAACCCAAAATTGTTCTAGTTGGGGCACAACCCGGAGCGGGTAAGAGTAAGGCAGCTTCTTTAGCTAAAAGCGAGTTACGCCAAGAAGGCGGATATATCCATGTGGATGCAGATATTATGCGTGCACTGATTCCTGCGCCGGAGGGGGTGGTGTATTCGTCTGAACAAACTCAGAAAGATGCCGGTGCTTTGGCCATTAGTGTTCGGAATAGTGCAAAAGAAAACCGGCGGAATATTGTGGAGGAGGGGACATTTAGAAATGCTGCAAGTATCAGCCAATTTATCCGTGATAGAAAATCAGAAGGGTACGGGGTAGAAATGCTGGCGGTAGCCACTGCTTCTGAAGAGAGTGTAGCCGGGATTTTTAAGCGTTATGAGGAACAACATGCCAAAGGTGTTTCACAGCCTAGATTTGTTGAAGAGTCGTACCATAACGAGGCAATGGCTGGATTCAAGGATACGTTGTCTCAATGTGAATCAAGTTTTGACAGGGTTCGTGTTACCAACCGCGCAGGAGACATCCTTTATGACAGTTTGAATCGGCGACAAAACCAG
3015	1	WHO_N_pConjugative	WHO_N_pConjugative_00013	1	ATGAAACGGCAAAAGATGCACTATCGGCTTATCAGGAAATAACCCCTAAACGGTTGAAACAGGTTGTAAAAGCATGGGACGAGATACAGCTTCAGGCAGAAAGCCGCAGTATCGATCCAATACCTAATTATCTCGGCATGGTCAAACAGCATAGTGAAGCAATTTATCAGCGTGTGGAAGAGATTTACCGTCAGGAAAGGGTGGTGGCTAATTCAGAAGGGGCAACACTGCAACGCAAA
3015	1	WHO_N_pConjugative	WHO_N_pConjugative_00013	1	TGTGGGCGGCAAATAAGGAGCAATAATCCGCTATGGTAAAACTGTCTAGCGATATTAATTTGAGAGATTTTGGCAATAACGAATATTTGT
3015	1	WHO_N_pConjugative	WHO_N_pConjugative_00013	1	TTTTTCTGCTTGATGGTAAAGAATACGGACACCAAGGAGAGGATGCCGAGTGCAGTCAGAA
3015	1	WHO_N_pConjugative	WHO_N_pConjugative_00013	1	AAATTATCCTATAATTATAAACGTGAAAGAGAGTCGGGCAGGATGCCGCCGCCGGAGT
3015	1	WHO_N_pConjugative	WHO_N_pConjugative_00013	1	AAGAACCGCAGATAGTCAGGTAGTAGTATATCGGAGTTTGCTCTTCATATAGGCTTAAGGA
3015	1	WHO_N_pConjugative	WHO_N_pConjugative_00008	1	AATAAATTTTATTCATCAACACATCGAGGTC
3015	1	WHO_N_pConjugative	WHO_N_pConjugative_00008	1	ACTTAAATAATAGCACGTAAGAGCATATTTGT
3015	1	WHO_N_pConjugative	WHO_N_pConjugative_00008	1	CGGTTTGATGACGAAGATTCAATTTATTATATGTGGCAGGCTGGCGATATGGGCAGCTTAC
3015	1	WHO_N_pConjugative	WHO_N_pConjugative_00008	1	ATTTTACATAATTCACCATTTATTGAAGTATACATTTCTGTAATTTTTATTTTTTCCTTTTCCGATATTCTAACCG
3015	1	WHO_N_pConjugative	WHO_N_pConjugative_00008	1	TATTCACATGCTTGGCACGGCGAAACCGGCTAAATCCGGCAGGGAATACAGCGGAGAGATTGTCCATAAAGACGAGGCATCGGTTTTCCAGAAGACTGACCAAGGTCTGATACGCCATAAGGCGGTT
3015	1	WHO_N_pConjugative	WHO_N_pConjugative_00008	1	AAGTTGAGCCCCAAGAAAGTAATGCTATCAGAATGATAAAAGAGGCTTGCGAAAAAAACCG
3015	1	WHO_N_pConjugative	WHO_N_pConjugative_00008	1	ACTGTCAAGAATTTGGCCAAACCGACTTTTATCAGCCAT
3015	1	WHO_N_pConjugative	WHO_N_pConjugative_00008	1	GAAGCCTTCCGCAAAGAAGTGGAAAAACGCTTGTATGCCGGCCCATCTCCGGAGCTTCTAGCTAAGTTGAGAGTGTTGTGGGCGGCAAATAAGGAGCAA
3015	1	WHO_N_pConjugative	WHO_N_pConjugative_00008	1	CTGCCGCCTGCGGAAAACCCGAAACGCCGTCATCCACCCAACGCTACTGGTTTCTACACATTATGGGATATGGTGGGCAATGGCCAAATCTTGATTAAGAGGTGGGTAACTTAGATAAGTAGGTGCAAAAAGTGTACTTTATGAACCATGTTTCGTTAAGGTCTGGAAGTATAGGTC
3015	1	WHO_N_pConjugative	WHO_N_pConjugative_00008	1	TCACTTCCATTTGTACTTTCCCTAAGAAAGAAAGTAT
3015	1	WHO_N_pConjugative	WHO_N_pConjugative_00008	1	AGGTCTGATACGCCATAAGGCGGTTCAGGGTATGGCGGAAGGAAAGTTTTCTAGTTTGTCCGAACAGGTGGAAATTGGTCAGAAGGTTTCTATTAAGCGGGAAGGAAATGAATTGTCCGTTAAACCGGCAGATGCCTCATTAAAGAAAACGATGAAGCGATGATGAGTAATATAAAATTAAGATTAGGATTT
3015	1	WHO_N_pConjugative	WHO_N_pConjugative_00008	1	AAACAAAATAACGATTAATTTATTATAATGAATAAATAAGCGA
3015	1	WHO_N_pConjugative	WHO_N_pConjugative_00008	1	TATCCCATTGTTCAGATTCGGTAAAGTTCGTCACACACATATTAGGATACAGTTCTACCTTCTGTTTGATTACAATTTCGGCAGAAAGTTTCTCTTTAATATCCTGATAAACCGTTGATAAATCAATTCCATTTTGGTCAATCTTATTGATAAAAAAGATTGTGGGAATCCCCATTTTCCTAAGTGCATGAAATAATATACGAGTTTGTGCTTGTACGCCATCTTTTGCAGAAATCAGTAGAATTGCCCCATCTAAAACTGATAATGAACGATATACTTCTGCTAAGAAATCCATATGTCCTGGCGTGTCTATGATGTTCACCTTCGTATTTTCCCACTGAAAAGAGGTTATTCCTGTCTGAATTGTAATTCCTCTCTGACGTTCTAAAAGCGTATTATCCGTCCTCGTTGTACCTTTGTCCACGCTTCCTAATTCTGTAATCGCTCCACTGTTATATAATAAGCTTTCTGTTAAGGTAGTTTTTCCTGCATCAACATGAGCTAAAACTCCAATATTAATAATTTTCATGTGATTTTCCTCCATTCAAAAACCCAAAAGGGCATAAAAATCCCAGTGATAAATACTTTTATCACTGGGATTTTTATGCATAACCATAGGTATACAAAGCATACAGATATTCTCTGGATACTTTAGAATCACATGATAAAGGTATTCTTAAACTGGGTACAAAAAACTAAGCCCTCCTAAAAAAGGACATC
3015	1	WHO_N_pConjugative	WHO_N_pConjugative_00008	1	TGTATGCTCGTGAAAGATATTCCTGTGGCGCATAAATTTTAAAACTAAGATATGGCTCTAACAATTCTGTTCCAGCTTTTTTTAAGACTTGTTCCAATACAATAGGAGCAAGCATCCGAAAATCTGCTGGGGTACTAACAGGGCTATAGTATAAGCCATACTTAAAACAGATTTTACAGTCCGTCACATTCCAACCATA
3015	1	WHO_N_pConjugative	WHO_N_pConjugative_00008	1	CTTCATATAGGCTTAAGGAGTTTTGAATGACTGCTGAAAAAGCATCAATCATTTGCTCATG
3015	1	WHO_N_pConjugative	WHO_N_pConjugative_00008	1	TTTATTAAAAAATATTTCATCTTATTTAACAAGAAACCATATTTATATAACAACATAAAATACACTAAGTTATTTTATTGAACATATATCGTACTTTATCTATCCGACTATTTGGACGACGGGGCTGGCAAACAGGTTCACCGGTAGTAACATGGTACCCTTTTAACTCTGTTAAACAAACACTACGTCCATTTGTAAAGAAAGTTAAATCACTACGATATT
3015	1	WHO_N_pConjugative	WHO_N_pConjugative_00008	1	TTGAATACACCGAGCAGGGATTTCTCCACTAAGAATGACCTCATTATTTTTCAATTGAGTGTCTACGATGTTCGCACAATATTTAGGAGCATCG
3015	1	WHO_N_pConjugative	WHO_N_pConjugative_00008	1	GATTGATTTAAGTATCCAAGAGAAACCGAGCTCTCATACTG
3015	1	WHO_N_pConjugative	WHO_N_pConjugative_00008	1	TCTCTGTGGCAATAGCTTTGTATCTCCAAGAACACTATTTAACTTCAAAAACTCATTCTGCAAAATAACAATTTCCCCGGAATAAGCCTTATC
3015	1	WHO_N_pConjugative	WHO_N_pConjugative_00008	1	ATCTCGCAAATGCAGTACGCCACTATAAAGACGTATATATGCAAGACGCTGTCTTTTTTCCGAATACTCAATTTTGAAAACTTTTCCGCAAAGTTCAGAC
3015	1	WHO_N_pConjugative	WHO_N_pConjugative_00008	1	TGAAATCTTATGCTTTCCTCTTGTTCGAGTTC
3015	1	WHO_N_pConjugative	WHO_N_pConjugative_00008	1	CTATCAAATTGACAGTTTATTTAAGAATACCTTGCCGCATATTTATTAACTCCTTTTAAATAG
3015	1	WHO_N_pConjugative	WHO_N_pConjugative_00008	1	GACTGAACAAAGACAACTGGGAGTATGAACATGAAAACCGTCCAAGAATACGAAATCATTATCCGCCTGACGAAAGAGAACGGCCGCTACGGTGCGGCAGCCGAAACCGTCTCCGGCGGACTGCTCGAATCCGTGCCTCCGCTGTCGGCAGCCGGTA
3015	1	WHO_N_pConjugative	WHO_N_pConjugative_00008	1	CGATGCCCTGTACGCTCTGCTGCACGCATTGGCACTGAAAAACAA
3015	1	WHO_N_pConjugative	WHO_N_pConjugative_00008	1	GGAATCGGTGAAGAATATTGAAGCCAAAATCGAAGAAAAAATGAAACCGATAGAGCTGCAATA
3015	1	WHO_N_pConjugative	WHO_N_pConjugative_00008	1	GATGTTAATCGACAAACGATAGAAAAAGCCTT
3015	1	WHO_N_pConjugative	WHO_N_pConjugative_00008	1	CTGCGCTATCTTGAAGTTTGTGTCTCATGCAATAGCGCGCAGGATTAGCCACTACCATTGCAGGCTG
3015	1	WHO_N_pConjugative	WHO_N_pConjugative_00008	1	GGGCAGCTTACTAACAAAATTTGTGGATAACTTTTGGAGGAAGCCAAGATGCAAATGCAAGAAACTATTCCTGGTATCAATTATGAAGTGGCTTTGGAGTTGTTGGGAGATTCGATGCGCCCATTAATTCAGGCAAGAGAGTCCGAGTTTGTAAAGGATAAACCAAACCAAGCGTTTATCGAATACTGTACAGCAAGGCTTGAGGCTATCGATATGTTGCGTGACAG
3015	1	WHO_N_pConjugative	WHO_N_pConjugative_00008	1	CTCTCTCCGGAGGACACAGATATTATCGCGCGTATTTTCAATCCGGATGACCAAACAGTTGGACGTGTAAAATGATTGAGTACACCCCTTTAAGTGCCGAAGGTAAGGCAAGAATTCTGAATGGTTTCATGAAGCCACGTTTATCTAGAACGCAAAGTGTGGAGCAACCCAAAATTGTTCTAGTTGGGGCACAACCCGGAGCGGGTAAGAGTAAGGCAGCTTCTTTAGCTAAAAGCGAGTTACGCCAAGAAGGCGGATATATCCATGTGGATGCAGATATTATGCGTGCACTGATTCCTGCGCCGGAGGGGGTGGTGTATTCGTCTGAACAAACTCAGAAAGATGCCGGTGCTTTGGCCATTAGTGTTCGGAATAGTGCAAAAGAAAACCGGCGGAATATTGTGGAGGAGGGGACATTTAGAAATGCTGCAAGTATCAGCCAATTTATCCGTGATAGAAAATCAGAAGGGTACGGGGTAGAAATGCTGGCGGTAGCCACTGCTTCTGAAGAGAGTGTAGCCGGGATTTTTAAGCGTTATGAGGAACAACATGCCAAAGGTGTTTCACAGCCTAGATTTGTTGAAGAGTCGTACCATAACGAGGCAATGGCTGGATTCAAGGATACGTTGTCTCAATGTGAATCAAGTTTTGACAGGGTTCGTGTTACCAACCGCGCAGGAGACATCCTTTATGACAGTTTGAATCGGCGACAAAACCAG
3015	1	WHO_N_pConjugative	WHO_N_pConjugative_00008	1	ATGAAACGGCAAAAGATGCACTATCGGCTTATCAGGAAATAACCCCTAAACGGTTGAAACAGGTTGTAAAAGCATGGGACGAGATACAGCTTCAGGCAGAAAGCCGCAGTATCGATCCAATACCTAATTATCTCGGCATGGTCAAACAGCATAGTGAAGCAATTTATCAGCGTGTGGAAGAGATTTACCGTCAGGAAAGGGTGGTGGCTAATTCAGAAGGGGCAACACTGCAACGCAAA
3015	1	WHO_N_pConjugative	WHO_N_pConjugative_00008	1	TGTGGGCGGCAAATAAGGAGCAATAATCCGCTATGGTAAAACTGTCTAGCGATATTAATTTGAGAGATTTTGGCAATAACGAATATTTGT
3015	1	WHO_N_pConjugative	WHO_N_pConjugative_00008	1	TTTTTCTGCTTGATGGTAAAGAATACGGACACCAAGGAGAGGATGCCGAGTGCAGTCAGAA
3015	1	WHO_N_pConjugative	WHO_N_pConjugative_00008	1	AAATTATCCTATAATTATAAACGTGAAAGAGAGTCGGGCAGGATGCCGCCGCCGGAGT
3015	1	WHO_N_pConjugative	WHO_N_pConjugative_00008	1	AAGAACCGCAGATAGTCAGGTAGTAGTATATCGGAGTTTGCTCTTCATATAGGCTTAAGGA

### Sheet: cip_af_10
variant	PIP	contig	annotation	complemented	unitig
58761	0.999129	WHO_N	parC	-1	ACCATCCGCACGGCGACAGTTCCGCCTATGAGGCGATGGTGCGCA
20650	0.816524	WHO_N	gyrA	1	TCATCGGTAAATACCACCCCCACGGCGATTTCGCAGTTTACG

### Sheet: azi_af_10
variant	PIP	contig	annotation	complemented	unitig
21455	1	WHO_N	WHO_N.2089	-1	GGGTTTAAAACGTCGTGAGACAGTTTGGTCCCTATCTGCAGTGGGCGTTGGAAGTTTGACG
21455	1	WHO_N	WHO_N.2089	1	CGTCAAACTTCCAACGCCCACTGCAGATAGAGACCAAACTGTCTCACGACGTTTTAAACCC
21455	1	WHO_N	WHO_N.1323	-1	GGGTTTAAAACGTCGTGAGACAGTTTGGTCCCTATCTGCAGTGGGCGTTGGAAGTTTGACG
21455	1	WHO_N	WHO_N.1323	1	CGTCAAACTTCCAACGCCCACTGCAGATAGAGACCAAACTGTCTCACGACGTTTTAAACCC
21455	1	WHO_N	WHO_N.1746	-1	GGGTTTAAAACGTCGTGAGACAGTTTGGTCCCTATCTGCAGTGGGCGTTGGAAGTTTGACG
21455	1	WHO_N	WHO_N.1746	1	CGTCAAACTTCCAACGCCCACTGCAGATAGAGACCAAACTGTCTCACGACGTTTTAAACCC
21455	1	WHO_N	WHO_N.1837	-1	GGGTTTAAAACGTCGTGAGACAGTTTGGTCCCTATCTGCAGTGGGCGTTGGAAGTTTGACG
21455	1	WHO_N	WHO_N.1837	1	CGTCAAACTTCCAACGCCCACTGCAGATAGAGACCAAACTGTCTCACGACGTTTTAAACCC
92714	0.305783	gnl|X|SRR16644676_7	mtrCDE	1	GGTAGCAGGCAACATGCTCAATACTTCGGAAAGCTTG
92714	0.305783	gnl|X|SRR16644676_7	mexB	1	GGTAGCAGGCAACATGCTCAATACTTCGGAAAGCTTG
60746	0.16413	WHO_N	mtrCDE	1	GACGACAGCATCACAATCATCAAAAAATTGGAACGCGCTTTGGATACGGT
60746	0.16413	WHO_N	mexB	1	GACGACAGCATCACAATCATCAAAAAATTGGAACGCGCTTTGGATACGGT
73736	0.143131	gnl|X|SRR16644676_7	mtrCDE	1	ACGGTAGCAGGCAACATGCTCAATACTTCGGA
73736	0.143131	gnl|X|SRR16644676_7	mexB	1	ACGGTAGCAGGCAACATGCTCAATACTTCGGA
